# Rac1 inhibition prevents axonal cytoskeleton dysfunction in Transthyretin Amyloid Polyneuropathy

**DOI:** 10.1101/2024.11.27.625664

**Authors:** Joana Magalhães, Vítor Dias, Jessica Eira, Guilherme Nóvoa, Marina I. Oliveira da Silva, Yu Yu Kan, Andreia Dias, Estefânia Carvalho, Mariana Santos, Ana I Seixas, Teresa Coelho, Ricardo Taipa, Joana Paes de Faria, Carolina Lemos, Sung-Tsang Hsieh, Márcia A. Liz

## Abstract

Hereditary transthyretin amyloidosis with polyneuropathy (ATTRv-PN) is characterized by the deposition of amyloidogenic TTR, particularly in dorsal root ganglia (DRG) and peripheral nerve axons, resulting in sensorimotor axonopathy with autonomic dysfunction. Here, we investigated cytoskeleton alterations in peripheral axons from an ATTRv-PN mouse model, the hTTRA97S knock-in mice. Proteomics of hTTRA97S sural nerves revealed dysregulation of actin-related proteins. hTTRA97S DRG neurons presented a defective actin distribution in growth cones along with a reduction in axonal actin trails, and an associated impairment in the pool of pre-synaptic vesicles. Microtubule dynamics and axonal transport abnormalities were also observed in mutant axons. Importantly, cytoskeletal defects in hTTRA97S neurons preceded axonal degeneration and were mediated by Rac1 hyperactivation in DRG neurites and sciatic nerves of pre-symptomatic mice. Rac1 inhibition rescued cytoskeleton alterations, preventing degeneration. Remarkably, in ATTRv-PN patients with late-onset disease, a variant in RACGAP1, encoding a Rac1 inactivator, supported the neuroprotective role of Rac1 inhibition. Our findings demonstrate that cytoskeletal defects precede axonal degeneration in ATTRv-PN and highlight Rac1 as a promising therapeutic target.

## Supplementary Table 2 for "Rac1 inhibition prevents axonal cytoskeleton dysfunction in Transthyretin Amyloid Polyneuropathy" (part 1 of 3)

### Sheet: STX_hTTRSuralNerve_Raw
Supplemental Table 2 - Raw data of proteomics of the sural nerve of hTTRA97S mice
Checked	Master	Accession	Description	Exp. q-value: Combined	Sum PEP Score	Coverage [%]	# Peptides	# Isoforms	# PSMs	# Unique Peptides	# AAs	MW [kDa]	calc. pI	# Peptides (by Search Engine): Sequest HT	Biological Process	Cellular Component	Molecular Function	Pfam IDs	Entrez Gene ID	Ensembl Gene ID	Gene Symbol	Gene ID	WikiPathways	Reactome Pathways	# Razor Peptides	Abundances (Scaled): F23: Sample, Control, 1_Control, Embryonic	Abundances (Scaled): F24: Sample, Control, 1_Control, Embryonic	Abundances (Scaled): F25: Sample, Control, 2_Control, Embryonic	Abundances (Scaled): F26: Sample, Control, 2_Control, Embryonic	Abundances (Scaled): F27: Sample, Control, 3_Control, Embryonic	Abundances (Scaled): F28: Sample, Control, 3_Control, Embryonic	Abundances (Normalized): F23: Sample, Control, 1_Control, Embryonic	Abundances (Normalized): F24: Sample, Control, 1_Control, Embryonic	Abundances (Normalized): F25: Sample, Control, 2_Control, Embryonic	Abundances (Normalized): F26: Sample, Control, 2_Control, Embryonic	Abundances (Normalized): F27: Sample, Control, 3_Control, Embryonic	Abundances (Normalized): F28: Sample, Control, 3_Control, Embryonic	Found in Sample: F23: Sample, Control, 1_Control, Embryonic	Found in Sample: F24: Sample, Control, 1_Control, Embryonic	Found in Sample: F25: Sample, Control, 2_Control, Embryonic	Found in Sample: F26: Sample, Control, 2_Control, Embryonic	Found in Sample: F27: Sample, Control, 3_Control, Embryonic	Found in Sample: F28: Sample, Control, 3_Control, Embryonic	# Protein Groups	Modifications	Contaminant	Abundance Ratio: (Stretch) / (Control)	Abundance Ratio Adj. P-Value: (Stretch) / (Control)	Abundance Ratio Variability [%]: (Stretch) / (Control)	Abundances (Grouped): Control	Abundances (Grouped): Stretch	Abundances (Grouped) CV [%]: Control	Abundances (Grouped) CV [%]: Stretch
FALSE	Master Protein	A2ASS6	Titin OS=Mus musculus OX=10090 GN=Ttn PE=1 SV=1	0	2150.84	13	333	339	418	333	35213	3904.1	6.2	333	cell growth;cell organization and biogenesis;cellular homeostasis;defense response;development;metabolic process	endoplasmic reticulum;membrane	motor activity;signal transducer activity;structural molecule activity	Pf00041, Pf00069, Pf02818, Pf07679, Pf09042, Pf18362		ENSMUSG00000051747	Ttn	A2ASS5; A2ASS6; A2ASS7			0	28.6	62.8	61.3	43.9	342.3	61	3.13526e+07	6.88946e+07	6.71775e+07	4.81592e+07	3.7533e+08	6.68929e+07	High	High	High	High	High	High	1		FALSE	0.598	0.260711	88.83	100.2	99.8	37.98	112.4
FALSE	Master Protein	Q9QXS1	Plectin OS=Mus musculus OX=10090 GN=Plec PE=1 SV=3	0	1937.08	56	232	269	1573	231	4691	533.9	5.96	232	cell differentiation;cell growth;cellular homeostasis;coagulation;defense response;metabolic process	cytoplasm;cytoskeleton;cytosol;endoplasmic reticulum;endosome;nucleus	motor activity;structural molecule activity	Pf00307, Pf00681, Pf03501, Pf17902, Pf18373	18810	ENSMUSG00000022565	Plec	E9QN87; mmu:18810; Q6S384; Q6S389; Q6S394; Q9CS65; Q9QUT2; Q9QXQ8; Q9QXQ9; Q9QXR0; Q9QXR1; Q9QXR2; Q9QXR3; Q9QXR4; Q9QXR5; Q9QXR6; Q9QXR7; Q9QXR8; Q9QXR9; Q9QXS0; Q9QXS1; Q9QXS2; Q9QXS3	Alpha 6 beta 4 integrin signaling pathway; EGFR1 signaling pathway	Type I hemidesmosome assembly; Caspase-mediated cleavage of cytoskeletal proteins	1	71.4	113.8	106.1	106.9	99.5	102.2	7.73162e+08	1.23216e+09	1.14836e+09	1.157e+09	1.07691e+09	1.10644e+09	High	High	High	High	High	High	1		FALSE	0.943	0.995219	37.31	101.9	98.1	23.25	3.64
FALSE	Master Protein	P16546	Spectrin alpha chain, non-erythrocytic 1 OS=Mus musculus OX=10090 GN=Sptan1 PE=1 SV=4	0	1886.66	65	146	200	1462	145	2472	284.4	5.33	146	cell growth	cytoplasm;cytoskeleton;cytosol;endoplasmic reticulum;nucleus	motor activity;structural molecule activity	Pf00018, Pf00435, Pf08726, Pf13499		ENSMUSG00000057738	Sptan1	A3KGU6; A3KGU8; P16546; Q8K380; Q9CT05		Neutrophil degranulation; RAF/MAP kinase cascade; NCAM signaling for neurite out-growth; Interaction between L1 and Ankyrins; COPI-mediated anterograde transport; RHOU GTPase cycle; RHOV GTPase cycle; Caspase-mediated cleavage of cytoskeletal proteins	1	77.2	112.2	89.5	110.9	103.5	106.7	1.09067e+09	1.58451e+09	1.26361e+09	1.5672e+09	1.46194e+09	1.50788e+09	High	High	High	High	High	High	1		FALSE	0.851	0.952352	42.61	91.2	108.8	19.09	3.49
FALSE	Master Protein	Q5SX39	Myosin-4 OS=Mus musculus OX=10090 GN=Myh4 PE=1 SV=1	0	1800.73	57	114	187	979	35	1939	222.7	5.74	114	metabolic process	endoplasmic reticulum;nucleus	motor activity;RNA binding;structural molecule activity	Pf00063, Pf01576, Pf02736	17884	ENSMUSG00000057003	Myh4	B9EJ73; mmu:17884; Q5SX39			102	183.7	18.1	6.5	11.1	330.8	49.8	2.96638e+09	2.91937e+08	1.04578e+08	1.79408e+08	5.34024e+09	8.04159e+08	High	High	High	High	High	High	1	Met-loss+Acetyl [N-Term]	FALSE	0.584	0.215204	123.6	53.3	146.7	142.82	133.62
FALSE	Master Protein	Q62261	Spectrin beta chain, non-erythrocytic 1 OS=Mus musculus OX=10090 GN=Sptbn1 PE=1 SV=2	0	1723.58	62	124	187	1224	121	2363	274.1	5.58	124	cell differentiation;cell growth;cell organization and biogenesis;cellular homeostasis;conjugation;defense response;development;metabolic process	cytoplasm;cytoskeleton;cytosol;endoplasmic reticulum;membrane;nucleus	motor activity;structural molecule activity	Pf00307, Pf00435, Pf15410	20742	ENSMUSG00000020315	Sptbn1	A2AFU1; mmu:20742; Q3TEM7; Q5SQL8; Q5SQL9; Q62261; Q9QWJ7		RHOU GTPase cycle; RHOV GTPase cycle; COPI-mediated anterograde transport; RAF/MAP kinase cascade; NCAM signaling for neurite out-growth; Interaction between L1 and Ankyrins	5	73.3	110.5	87.7	110.8	108.4	109.5	7.87082e+08	1.18666e+09	9.41688e+08	1.18991e+09	1.16413e+09	1176325426	High	High	High	High	High	High	1		FALSE	0.825	0.938775	45.31	88.9	111.1	20.73	1.1
FALSE	Master Protein	Q9JHU4	Cytoplasmic dynein 1 heavy chain 1 OS=Mus musculus OX=10090 GN=Dync1h1 PE=1 SV=2	0	1693.85	45	168	229	1088	168	4644	531.7	6.42	168	cell differentiation;cell growth;conjugation;metabolic process	endoplasmic reticulum;membrane;nucleus	motor activity;structural molecule activity	Pf03028, Pf08385, Pf08393, Pf12774, Pf12775, Pf12777, Pf12780, Pf12781, Pf17852, Pf18198, Pf18199	13424	ENSMUSG00000018707	Dync1h1	E9QM71; mmu:13424; Q9JHU4		MHC class II antigen presentation; Neutrophil degranulation; Separation of Sister Chromatids; Amplification of signal from unattached kinetochores via a MAD2 inhibitory signal; Resolution of Sister Chromatid Cohesion; RHO GTPases Activate Formins; EML4 and NUDC in mitotic spindle formation; COPI-mediated anterograde transport; Recruitment of NuMA to mitotic centrosomes; HSP90 chaperone cycle for steroid hormone receptors (SHR) in the presence of ligand; COPI-independent Golgi-to-ER retrograde traffic; Aggrephagy; Anchoring of the basal body to the plasma membrane; Regulation of PLK1 Activity at G2/M Transition; Loss of Nlp from mitotic centrosomes; Recruitment of mitotic centrosome proteins and complexes; AURKA Activation by TPX2	0	51	114.4	112.9	108.3	111.5	101.9	2.48775e+08	5.58013e+08	5.50536e+08	5.28131e+08	5.43748e+08	4.96707e+08	High	High	High	High	High	High	1	Met-loss+Acetyl [N-Term]	FALSE	0.864	0.954949	55.02	102.1	97.9	38.99	4.58
FALSE	Master Protein	Q61554	Fibrillin-1 OS=Mus musculus OX=10090 GN=Fbn1 PE=1 SV=2	0	1642.33	49	102	192	1294	97	2873	312.1	4.92	102	cell communication;cellular homeostasis;defense response;development;metabolic process	cell surface;chromosome	antioxidant activity;enzyme regulator activity;structural molecule activity	Pf00683, Pf07645, Pf12661, Pf12662, Pf12947, Pf14670, Pf18193	14118	ENSMUSG00000027204	Fbn1	A2AQ53; mmu:14118; Q60826; Q61554	Comprehensive IL-17A signaling	Integrin cell surface interactions; Degradation of the extracellular matrix; Regulation of Insulin-like Growth Factor (IGF) transport and uptake by Insulin-like Growth Factor Binding Proteins (IGFBPs); Post-translational protein phosphorylation; TGF-beta receptor signaling activates SMADs; Molecules associated with elastic fibres	6	2.2	141.5	54.3	181.5	122.6	97.9	3.70382e+07	2.34807e+09	9.01237e+08	3.0105e+09	2.03382e+09	1.62404e+09	High	High	High	High	High	High	1		FALSE	0.612	0.315354	77.18	61.4	138.6	106.6	32.04
FALSE	Master Protein	Q05793	Basement membrane-specific heparan sulfate proteoglycan core protein OS=Mus musculus OX=10090 GN=Hspg2 PE=1 SV=1	0	1619.67	49	110	189	1111	110	3707	398	6.32	110	cell growth;conjugation;defense response;development;metabolic process	cell surface;chromosome;extracellular	structural molecule activity	Pf00008, Pf00052, Pf00053, Pf00054, Pf00057, Pf07679, Pf13927	15530		Hspg2	mmu:15530; Q05793			0	24.6	127.9	105.6	124.5	116.8	100.6	2.26526e+08	1.1751e+09	9.70568e+08	1.14458e+09	1.07342e+09	9.24359e+08	High	High	High	High	High	High	1		FALSE	0.795	0.916539	71.32	95	105	63.13	10.73
FALSE	Master Protein	O55103	Periaxin OS=Mus musculus OX=10090 GN=Prx PE=1 SV=1	0	1599.35	64	74	155	4002	74	1391	147.6	8.1	74	cell growth;defense response;metabolic process	cytoplasm;cytoskeleton;cytosol;membrane;nucleus		Pf00595	19153	ENSMUSG00000053198	Prx	mmu:19153; O55103; O55104			0	81.5	112.9	109	105.1	99.9	91.6	1.15511e+10	1.6016e+10	1.54534e+10	1.49084e+10	1.41719e+10	1.29867e+10	High	High	High	High	High	High	1		FALSE	1.069	0.945066	46.36	104.3	95.7	16.96	6.91
FALSE	Master Protein	Q60675	Laminin subunit alpha-2 OS=Mus musculus OX=10090 GN=Lama2 PE=1 SV=2	0	1439.21	53	116	171	991	116	3118	343.6	6.09	116	cell communication;cell growth;defense response;metabolic process	cell surface;chromosome;cytoplasm;cytoskeleton;nucleus	antioxidant activity;enzyme regulator activity	Pf00052, Pf00053, Pf00054, Pf00055, Pf02210, Pf06008, Pf06009	16773	ENSMUSG00000019899	Lama2	F8VQ43; mmu:16773; Q05003; Q60675; Q64061	Focal adhesion: PI3K-Akt-mTOR signaling pathway; Alpha 6 beta 4 integrin signaling pathway; Focal adhesion		0	12.2	134.4	135.9	118.7	104.5	94.3	1.27537e+08	1.40613e+09	1.42162e+09	1.24165e+09	1.09364e+09	9.86327e+08	High	High	High	High	High	High	1		FALSE	1.074	0.94379	72.92	112.5	87.5	75.39	11.58
FALSE	Master Protein	Q5SX40	Myosin-1 OS=Mus musculus OX=10090 GN=Myh1 PE=1 SV=1	0	1380.41	53	100	152	670	23	1942	223.2	5.76	100	metabolic process	endoplasmic reticulum;nucleus	motor activity;structural molecule activity	Pf00063, Pf01576, Pf02736	17879	ENSMUSG00000056328	Myh1	mmu:17879; Q32P18; Q5SX40	Hypoxia-dependent self-renewal of myoblasts; Hypoxia-dependent differentiation of myoblasts		1	385.2	50.9	5.9	18.9	124.4	14.7	1.44771e+08	1.91224e+07	2.20593e+06	7.1058e+06	4.67611e+07	5.50736e+06	High	High	Peak Found	High	High	High	1	Met-loss+Acetyl [N-Term]	FALSE	1.755	0.0225916	114.15	145.8	54.2	140.68	118.08
FALSE	Master Protein	Q8VDD5	Myosin-9 OS=Mus musculus OX=10090 GN=Myh9 PE=1 SV=4	0	1280.06	55	102	150	871	78	1960	226.2	5.66	102	cell communication;cell differentiation;cell growth;cell organization and biogenesis;coagulation;conjugation;defense response;development;metabolic process	cytoplasm;cytoskeleton;cytosol;endoplasmic reticulum;endosome;membrane;mitochondrion;nucleus	antioxidant activity;motor activity;structural molecule activity	Pf00063, Pf01576, Pf02736	17886	ENSMUSG00000022443	Myh9	mmu:17886; Q3UHT9; Q3UHU4; Q6KAN6; Q811I2; Q8VDD5	Primary focal segmental glomerulosclerosis (FSGS)	Regulation of actin dynamics for phagocytic cup formation; RHO GTPases activate PAKs	27	44.9	127.2	50.1	130.2	131.6	116.1	2.06584e+08	5.85905e+08	2.30774e+08	5.99605e+08	6.06037e+08	5.34684e+08	High	High	High	High	High	High	1		FALSE	0.517	0.055006	64.95	55.6	144.4	62.26	6.8
FALSE	Master Protein	P08553	Neurofilament medium polypeptide OS=Mus musculus OX=10090 GN=Nefm PE=1 SV=4	0	1192.26	72	71	120	2303	65	848	95.9	4.77	71	cell growth;conjugation	endoplasmic reticulum;nucleus	antioxidant activity;motor activity;structural molecule activity	Pf00038, Pf04732	18040		Nefm	A2VCT5; mmu:18040; P08553; Q0VDM8; Q3HRJ6; Q3TNS4; Q3TPK2; Q61961; Q8BQ20			9	75.9	114.3	137	84	91.5	97.3	1.16397e+10	1.75194e+10	2.10101e+10	1.28804e+10	1.40234e+10	1.49216e+10	High	High	High	High	High	High	1	Met-loss+Acetyl [N-Term]	FALSE	1.192	0.856895	50.4	111.1	88.9	28.32	7.34
FALSE	Master Protein	Q80X90	Filamin-B OS=Mus musculus OX=10090 GN=Flnb PE=1 SV=3	0	1182.6	62	109	142	800	101	2602	277.7	5.71	109	cell growth;coagulation;metabolic process	cytoplasm;cytoskeleton;cytosol;endoplasmic reticulum;membrane;nucleus	motor activity;structural molecule activity	Pf00307, Pf00630	286940	ENSMUSG00000025278	Flnb	E9QNV9; mmu:286940; Q80X90; Q8VHX4; Q8VHX7; Q99KY3		ISG15 antiviral mechanism	7	87.4	108.4	84.4	107.5	112.3	99.9	4.20279e+08	5.21311e+08	4.06095e+08	5.16986e+08	5.4023e+08	4.80609e+08	High	High	High	High	High	High	1		FALSE	0.91	0.970477	29.76	89.7	110.3	13.99	5.86
FALSE	Master Protein	P19096	Fatty acid synthase OS=Mus musculus OX=10090 GN=Fasn PE=1 SV=2	0	1050.34	47	87	118	676	87	2504	272.3	6.58	87	cellular homeostasis;coagulation;metabolic process	cytoplasm;cytoskeleton;cytosol;extracellular;nucleus	structural molecule activity	Pf00107, Pf00109, Pf00550, Pf00698, Pf00975, Pf02801, Pf08242, Pf08659, Pf14765, Pf16197	14104	ENSMUSG00000025153	Fasn	B1ATU8; mmu:14104; P19096; Q6PB72; Q8C4Z0; Q9EQR0	Fatty acid biosynthesis; Dysregulated miRNA targeting in insulin/PI3K-AKT signaling; Cholesterol metabolism with Bloch and Kandutsch-Russell pathways; Omega-9 fatty acid synthesis	ChREBP activates metabolic gene expression; Fatty acyl-CoA biosynthesis; Vitamin B5 (pantothenate) metabolism	0	71.4	57.7	35.6	132.2	116	187.1	2.74041e+08	2.21434e+08	1.36683e+08	5.07731e+08	4.45589e+08	7.18682e+08	High	High	High	High	High	High	1	Acetyl [N-Term]	FALSE	0.408	0.00149189	45.26	60.7	139.3	32.89	25.68
FALSE	Master Protein	P08551	Neurofilament light polypeptide OS=Mus musculus OX=10090 GN=Nefl PE=1 SV=5	0	1030.84	89	63	120	2497	59	543	61.5	4.64	63	cell growth;coagulation;conjugation;defense response;metabolic process	endoplasmic reticulum;nucleus	motor activity;structural molecule activity	Pf00038, Pf04732	18039	ENSMUSG00000022055	Nefl	mmu:18039; P08551; Q8K0Z0		RAF/MAP kinase cascade; Unblocking of NMDA receptors, glutamate binding and activation	0	84.2	114.1	154.2	69.2	81.6	96.8	1.21336e+10	1.64437e+10	2.22293e+10	9.97794e+09	1.17642e+10	1.3953e+10	High	High	High	High	High	High	1	Met-loss+Acetyl [N-Term]	FALSE	1.403	0.437226	58.58	116.6	83.4	29.91	16.73
FALSE	Master Protein	Q61292	Laminin subunit beta-2 OS=Mus musculus OX=10090 GN=Lamb2 PE=1 SV=2	0	996.059	52	75	112	807	74	1799	196.5	6.67	75	cell communication;cell growth;coagulation;defense response;metabolic process	cell surface;chromosome;nucleus	antioxidant activity;enzyme regulator activity	Pf00053, Pf00055	16779	ENSMUSG00000052911	Lamb2	mmu:16779; Q61292; Q62182; Q8R0Y0	Primary focal segmental glomerulosclerosis (FSGS); Focal adhesion: PI3K-Akt-mTOR signaling pathway; Inflammatory response pathway; Alpha 6 beta 4 integrin signaling pathway; Focal adhesion		1	15.3	131.6	87.4	129	124.9	111.9	1.46418e+08	1.26271e+09	8.38533e+08	1.23826e+09	1.19888e+09	1.07419e+09	High	High	High	High	High	High	1		FALSE	0.725	0.764198	69.48	82.3	117.7	75.21	7.32
FALSE	Master Protein	P07724	Albumin OS=Mus musculus OX=10090 GN=Alb PE=1 SV=3	0	982.646	75	49	89	3549	44	608	68.6	6.07	49	coagulation;metabolic process	cell surface;chromosome;extracellular;nucleus	RNA binding;structural molecule activity	Pf00273	11657	ENSMUSG00000029368	Alb	mmu:11657; P07724; Q3TV03; Q61802; Q8C7C7; Q8C7H3; Q8CG74		Scavenging of heme from plasma; Platelet degranulation ; Regulation of Insulin-like Growth Factor (IGF) transport and uptake by Insulin-like Growth Factor Binding Proteins (IGFBPs); Post-translational protein phosphorylation; Cytoprotection by HMOX1; Heme degradation; Aspirin ADME; Prednisone ADME; Recycling of bile acids and salts; Heme biosynthesis; Ciprofloxacin ADME; HDL remodeling	10	133.5	74.2	89.7	100.7	102.3	99.6	4.8928e+10	2.71856e+10	3.28588e+10	3.69068e+10	3.74957e+10	3.65057e+10	High	High	High	High	High	High	1		FALSE	0.852	0.952352	47.77	94.2	105.8	31.05	1.35
FALSE	Master Protein	P26039	Talin-1 OS=Mus musculus OX=10090 GN=Tln1 PE=1 SV=2	0	978.456	50	82	110	572	74	2541	269.7	6.18	82	cell communication;cell growth;development	cytoplasm;cytoskeleton;endoplasmic reticulum;nucleus	antioxidant activity;motor activity;structural molecule activity	Pf00373, Pf01608, Pf08913, Pf09141, Pf16511	21894	ENSMUSG00000028465	Tln1	A2AIM8; mmu:21894; P26039; Q8VEF0	Primary focal segmental glomerulosclerosis (FSGS); Integrin-mediated cell adhesion; Focal adhesion	Platelet degranulation ; MAP2K and MAPK activation; GRB2:SOS provides linkage to MAPK signaling for Integrins ; p130Cas linkage to MAPK signaling for integrins; Smooth Muscle Contraction; SEMA3A-Plexin repulsion signaling by inhibiting Integrin adhesion	6	100.1	102.4	66.2	106.5	115.9	108.8	2.42444e+08	2.48002e+08	1.60292e+08	2.57912e+08	2.80627e+08	2.63324e+08	High	High	High	High	High	High	1		FALSE	0.865	0.954949	33.49	95.9	104.1	22.64	4.44
FALSE	Master Protein	P02468	Laminin subunit gamma-1 OS=Mus musculus OX=10090 GN=Lamc1 PE=1 SV=2	0	918.981	51	63	107	752	63	1607	177.2	5.21	63	cell communication;cell differentiation;cell growth;cellular homeostasis;defense response;metabolic process	cell surface;chromosome;nucleus	enzyme regulator activity;structural molecule activity	Pf00052, Pf00053, Pf00055			Lamc1	P02468			0	15.7	130.1	100.5	130.9	121	101.8	1.64647e+08	1.36736e+09	1.05589e+09	1.37502e+09	1.27182e+09	1.06991e+09	High	High	High	High	High	High	1		FALSE	0.793	0.912764	62.22	90.7	109.3	72.36	12.53
FALSE	Master Protein	P14873	Microtubule-associated protein 1B OS=Mus musculus OX=10090 GN=Map1b PE=1 SV=2	0	821.833	43	74	103	550	73	2464	270.1	4.83	74	cell growth;coagulation;conjugation;defense response;metabolic process	cytoplasm;cytoskeleton;cytosol;endoplasmic reticulum;nucleus	motor activity;structural molecule activity	Pf00414	17755	ENSMUSG00000052727	Map1b	E9QM11; mmu:17755; P14873	Wnt signaling pathway		1	83.7	107.9	123.5	85.6	105.3	94	3.74814e+08	4.8354e+08	5.53308e+08	3.83435e+08	4.71729e+08	4.21118e+08	High	High	High	High	High	High	1	Met-loss+Acetyl [N-Term]	FALSE	1.095	0.938775	33.92	106.9	93.1	19.12	10.41
FALSE	Master Protein	A2A863	Integrin beta-4 OS=Mus musculus OX=10090 GN=Itgb4 PE=1 SV=1	0	792.805	50	70	98	581	70	1818	201.5	5.88	70	cell communication;cell growth;cellular homeostasis;coagulation;defense response;development;metabolic process	chromosome;cytoplasm;cytoskeleton;membrane;nucleus	antioxidant activity;structural molecule activity	Pf00041, Pf00362, Pf03160, Pf07965, Pf17205, Pf18372	192897	ENSMUSG00000020758	Itgb4	A2A863; A2A865; A2A866; Q6PCS0; Q8R3J1; Q91W15	Primary focal segmental glomerulosclerosis (FSGS); Focal adhesion: PI3K-Akt-mTOR signaling pathway; Alpha 6 beta 4 integrin signaling pathway; Integrin-mediated cell adhesion; Focal adhesion	Syndecan interactions; Type I hemidesmosome assembly	0	63.9	119.8	72.3	118.8	111.6	113.6	2.60205e+08	4.87846e+08	2.94443e+08	4.83681e+08	4.54621e+08	4.62502e+08	High	High	High	High	High	High	1		FALSE	0.752	0.843329	48.73	77.8	122.2	35.32	3.22
FALSE	Master Protein	O08553	Dihydropyrimidinase-related protein 2 OS=Mus musculus OX=10090 GN=Dpysl2 PE=1 SV=2	0	758.742	82	31	67	781	26	572	62.2	6.38	31	cell growth;conjugation;defense response;metabolic process	cytoplasm;cytoskeleton;cytosol;endoplasmic reticulum;nucleus	motor activity;structural molecule activity	Pf01979	12934	ENSMUSG00000022048	Dpysl2	mmu:12934; O08553; Q6P5D0	Mechanisms associated with pluripotency	Recycling pathway of L1; CRMPs in Sema3A signaling	8	113	103.8	95.7	101.1	98.3	88.1	1.89192e+09	1.73838e+09	1.60346e+09	1.69256e+09	1.64611e+09	1.47566e+09	High	High	High	High	High	High	1		FALSE	1.096	0.938775	36.28	102.7	97.3	8.27	7.12
FALSE	Master Protein	P10493	Nidogen-1 OS=Mus musculus OX=10090 GN=Nid1 PE=1 SV=2	0	749.006	57	46	84	652	45	1245	136.5	5.44	46	cell communication;cell growth;defense response;metabolic process	cell surface;chromosome;cytoplasm;cytoskeleton;nucleus	structural molecule activity	Pf00058, Pf00086, Pf06119, Pf07474, Pf07645, Pf12662, Pf12947, Pf14670	18073	ENSMUSG00000005397	Nid1	mmu:18073; P10493; Q3TKX9; Q8BQI3; Q8C3U8; Q8C9P6		Laminin interactions; Degradation of the extracellular matrix	1	17.1	134.5	85.6	129	125.7	108	1.32263e+08	1.04156e+09	6.62958e+08	9.99046e+08	9.73549e+08	8.36379e+08	High	High	High	High	High	High	1		FALSE	0.692	0.641015	70.86	81	119	74.6	9.34
FALSE	Master Protein	P20152	Vimentin OS=Mus musculus OX=10090 GN=Vim PE=1 SV=3	0	740.647	83	48	108	1140	40	466	53.7	5.12	48	cell growth;coagulation;defense response;development;metabolic process	cytoplasm;cytoskeleton;cytosol;endoplasmic reticulum;membrane;mitochondrion;nucleus	motor activity;RNA binding;structural molecule activity	Pf00038, Pf04732	22352	ENSMUSG00000026728	Vim	mmu:22352; O08704; P20152; Q8CCH1	Spinal cord injury; Primary focal segmental glomerulosclerosis (FSGS); Alpha 6 beta 4 integrin signaling pathway	Striated Muscle Contraction; Aggrephagy; Caspase-mediated cleavage of cytoskeletal proteins; RHOBTB1 GTPase cycle	9	92.1	105.1	104.7	95.8	92.7	109.6	3.33781e+09	3.8095e+09	3.79334e+09	3.47298e+09	3.36071e+09	3.97352e+09	High	High	High	High	High	High	1		FALSE	1.043	0.954949	41.71	104.4	95.6	7.34	9.06
FALSE	Master Protein	P11276	Fibronectin OS=Mus musculus OX=10090 GN=Fn1 PE=1 SV=4	0	727.02	40	65	87	410	65	2477	272.4	5.59	65	cell communication;cell growth;cell organization and biogenesis;cellular homeostasis;coagulation;defense response;development;metabolic process	cell surface;chromosome;cytoplasm;cytoskeleton;extracellular	antioxidant activity;DNA binding;structural molecule activity	Pf00039, Pf00040, Pf00041	14268	ENSMUSG00000026193	Fn1	G5E8B8; mmu:14268; P11276; Q61567; Q61568; Q61569; Q64233; Q80UI4	Focal adhesion: PI3K-Akt-mTOR signaling pathway; Inflammatory response pathway; Regulation of actin cytoskeleton; Comprehensive IL-17A signaling; Focal adhesion	Platelet degranulation ; ECM proteoglycans; Syndecan interactions; MAP2K and MAPK activation; Integrin cell surface interactions; Molecules associated with elastic fibres; GRB2:SOS provides linkage to MAPK signaling for Integrins ; p130Cas linkage to MAPK signaling for integrins; Cell surface interactions at the vascular wall; Regulation of Insulin-like Growth Factor (IGF) transport and uptake by Insulin-like Growth Factor Binding Proteins (IGFBPs); Post-translational protein phosphorylation; Degradation of the extracellular matrix; MET activates PTK2 signaling; GPER1 signaling; Fibronectin matrix formation	0	44.5	103	52	137.9	133	129.7	7.756e+07	1.79547e+08	9.07398e+07	2.40477e+08	2.31862e+08	2.2609e+08	High	High	High	High	High	High	1		FALSE	0.514	0.0507459	51.89	56.3	143.7	47.84	3.11
FALSE	Master Protein	P19246	Neurofilament heavy polypeptide OS=Mus musculus OX=10090 GN=Nefh PE=1 SV=3	0	724.489	44	51	72	1441	47	1090	116.9	5.81	51	cell growth;coagulation;defense response;metabolic process	endoplasmic reticulum;membrane;nucleus	motor activity;structural molecule activity	Pf00038, Pf07142	380684	ENSMUSG00000020396	Nefh	A1E2H9; mmu:380684; P19246; Q5SVF6; Q61959			1	77.8	104.9	135.7	87.3	98.4	95.8	4.35871e+09	5.87452e+09	7.59775e+09	4.88714e+09	5.50943e+09	5.36572e+09	High	High	High	High	High	High	1	Acetyl [N-Term]	FALSE	1.068	0.945532	46.65	104.5	95.5	27.27	6.2
FALSE	Master Protein	Q68FD5	Clathrin heavy chain 1 OS=Mus musculus OX=10090 GN=Cltc PE=1 SV=3	0	705.899	51	64	86	440	64	1675	191.4	5.69	64	cell differentiation;cell growth;cellular homeostasis;conjugation;metabolic process	cytoplasm;cytoskeleton;cytosol;endoplasmic reticulum;extracellular;membrane;mitochondrion;nucleus	antioxidant activity;motor activity;RNA binding;structural molecule activity	Pf00637, Pf01394, Pf09268, Pf13838	67300	ENSMUSG00000047126	Cltc	mmu:67300; Q68FD5	IL-7 signaling pathway; Kit receptor signaling pathway	MHC class II antigen presentation; Recycling pathway of L1; Cargo recognition for clathrin-mediated endocytosis; Golgi Associated Vesicle Biogenesis; RHOU GTPase cycle; LDL clearance; RHOV GTPase cycle; Retrograde neurotrophin signalling; Formation of annular gap junctions; Lysosome Vesicle Biogenesis; WNT5A-dependent internalization of FZD4; WNT5A-dependent internalization of FZD2, FZD5 and ROR2; VLDLR internalisation and degradation	0	78.8	111.4	80.7	107.5	110.9	110.6	2.67955e+08	3.78699e+08	2.74452e+08	3.65576e+08	3.77004e+08	3.75963e+08	High	High	High	High	High	High	1	Met-loss+Acetyl [N-Term]	FALSE	0.87	0.954949	41.45	84.4	115.6	20.24	1.69
FALSE	Master Protein	P68372	Tubulin beta-4B chain OS=Mus musculus OX=10090 GN=Tubb4b PE=1 SV=1	0	701.205	73	27	79	1500	1	445	49.8	4.89	27	cell differentiation;cell growth;metabolic process	endoplasmic reticulum;nucleus	motor activity;RNA binding;structural molecule activity	Pf00091, Pf03953	227613	ENSMUSG00000036752	Tubb4b	mmu:227613; P05217; P68372; Q3TKF0; Q3UJ73; Q99JZ6		Neutrophil degranulation; MHC class II antigen presentation; HSP90 chaperone cycle for steroid hormone receptors (SHR) in the presence of ligand; COPI-independent Golgi-to-ER retrograde traffic; Hedgehog 'off' state; COPI-dependent Golgi-to-ER retrograde traffic; Kinesins; COPI-mediated anterograde transport; Separation of Sister Chromatids; Anchoring of the basal body to the plasma membrane; Resolution of Sister Chromatid Cohesion; Regulation of PLK1 Activity at G2/M Transition; Loss of Nlp from mitotic centrosomes; Recruitment of mitotic centrosome proteins and complexes; Recruitment of NuMA to mitotic centrosomes; RHO GTPases Activate Formins; AURKA Activation by TPX2; EML4 and NUDC in mitotic spindle formation; Carboxyterminal post-translational modifications of tubulin; Microtubule-dependent trafficking of connexons from Golgi to the plasma membrane; Recycling pathway of L1; Intraflagellar transport; RHO GTPases activate IQGAPs; The role of GTSE1 in G2/M progression after G2 checkpoint; Aggrephagy; Sealing of the nuclear envelope (NE) by ESCRT-III	26	111.2	93.9	104	88.1	104.5	98.3	1.70382e+09	1.43826e+09	1.59401e+09	1.35072e+09	1.60081e+09	1.50671e+09	High	High	High	High	High	High	1	Acetyl [N-Term]	FALSE	0.98	0.979602	54.73	102.8	97.2	8.45	8.5
FALSE	Master Protein	O70318	Band 4.1-like protein 2 OS=Mus musculus OX=10090 GN=Epb41l2 PE=1 SV=2	0	698.504	55	52	78	892	47	988	109.9	5.43	52	cell differentiation;cell growth;metabolic process	cytoplasm;cytoskeleton;endoplasmic reticulum;membrane;nucleus	motor activity;structural molecule activity	Pf00373, Pf04382, Pf05902, Pf08736, Pf09379, Pf09380	13822	ENSMUSG00000019978	Epb41l2	G3X9B8; mmu:13822; O70318	Splicing factor NOVA regulated synaptic proteins	Neurexins and neuroligins	6	80	109.5	119.7	100.8	99	90.9	1.28114e+09	1.7541e+09	1.91764e+09	1.61389e+09	1.58603e+09	1.45652e+09	High	High	High	High	High	High	1	Met-loss [N-Term]; Met-loss+Acetyl [N-Term]	FALSE	1.007	0.960466	38.42	105	95	20.02	5.41
FALSE	Master Protein	Q8BTM8	Filamin-A OS=Mus musculus OX=10090 GN=Flna PE=1 SV=5	0	696.312	44	77	84	411	71	2647	281	6.04	77	cell differentiation;cell growth;cell organization and biogenesis;cellular component movement;cellular homeostasis;coagulation;conjugation;defense response;development;metabolic process	cytoplasm;cytoskeleton;cytosol;endoplasmic reticulum;extracellular;membrane;nucleus	antioxidant activity;motor activity;structural molecule activity	Pf00307, Pf00630	192176	ENSMUSG00000031328	Flna	B7FAV0; O54934; Q7TQI1; Q8BLK1; Q8BTM8; Q8BTN7; Q8VHX5; Q8VHX8; Q99KQ2	Mapk signaling pathway; Focal adhesion	Platelet degranulation ; Cell-extracellular matrix interactions; RHO GTPases activate PAKs; GP1b-IX-V activation signalling	0	74	147.2	47.4	103.1	118.2	110.1	1.28681e+08	2.55887e+08	8.24833e+07	1.7917e+08	2.05446e+08	1.91336e+08	High	High	High	High	High	High	1		FALSE	0.705	0.699608	61.49	80.4	119.6	57.68	6.85
FALSE	Master Protein	P99024	Tubulin beta-5 chain OS=Mus musculus OX=10090 GN=Tubb5 PE=1 SV=1	0	678.806	73	27	78	1471	4	444	49.6	4.89	27	cell differentiation;cell growth;metabolic process	cytoskeleton;cytosol;endoplasmic reticulum;membrane;nucleus	antioxidant activity;motor activity;structural molecule activity	Pf00091, Pf03953	22154	ENSMUSG00000001525	Tubb5	B1B178; mmu:22154; P05218; P99024; Q3TFB6; Q3THH9; Q3TIL1; Q3UAV4; Q3UF52; Q8WUC1; Q9CY33		Neutrophil degranulation; Anchoring of the basal body to the plasma membrane; Regulation of PLK1 Activity at G2/M Transition; Loss of Nlp from mitotic centrosomes; Recruitment of mitotic centrosome proteins and complexes; Recruitment of NuMA to mitotic centrosomes; AURKA Activation by TPX2	0	106.1	103.8	105.9	79.8	112.9	91.5	2.43247e+08	2.38136e+08	2.42894e+08	1.83128e+08	2.58858e+08	2.09793e+08	High	High	High	High	High	High	1	Acetyl [N-Term]	FALSE	0.905	0.968427	51.34	107.3	92.7	1.18	17.68
FALSE	Master Protein	Q7TMM9	Tubulin beta-2A chain OS=Mus musculus OX=10090 GN=Tubb2a PE=1 SV=1	0	677.483	73	26	75	1448	1	445	49.9	4.89	26	cell differentiation;cell growth;defense response	endoplasmic reticulum;nucleus	motor activity;structural molecule activity	Pf00091, Pf03953	22151	ENSMUSG00000058672	Tubb2a	mmu:22151; Q7TMM9		Hedgehog 'off' state; MHC class II antigen presentation; Recycling pathway of L1; Separation of Sister Chromatids; Resolution of Sister Chromatid Cohesion; RHO GTPases Activate Formins; EML4 and NUDC in mitotic spindle formation; COPI-dependent Golgi-to-ER retrograde traffic; Kinesins; COPI-mediated anterograde transport; Recruitment of NuMA to mitotic centrosomes; Carboxyterminal post-translational modifications of tubulin; Microtubule-dependent trafficking of connexons from Golgi to the plasma membrane; HSP90 chaperone cycle for steroid hormone receptors (SHR) in the presence of ligand; Intraflagellar transport; RHO GTPases activate IQGAPs; COPI-independent Golgi-to-ER retrograde traffic; The role of GTSE1 in G2/M progression after G2 checkpoint; Aggrephagy; Sealing of the nuclear envelope (NE) by ESCRT-III	12	111.6	91	123.3	79.7	94.8	99.6	3.2769e+08	2.67096e+08	3.61827e+08	2.33831e+08	2.78392e+08	2.92372e+08	High	High	High	High	High	High	1	Acetyl [N-Term]	FALSE	1.178	0.869314	56.07	108.1	91.9	15.05	11.4
FALSE	Master Protein	Q9CWF2	Tubulin beta-2B chain OS=Mus musculus OX=10090 GN=Tubb2b PE=1 SV=1	0	673.264	73	26	74	1442	1	445	49.9	4.89	26	cell differentiation;cell growth;defense response;metabolic process	endoplasmic reticulum;nucleus	motor activity;structural molecule activity	Pf00091, Pf03953	73710	ENSMUSG00000045136	Tubb2b	mmu:73710; Q3TG26; Q9CWF2		HSP90 chaperone cycle for steroid hormone receptors (SHR) in the presence of ligand; Recruitment of NuMA to mitotic centrosomes; Intraflagellar transport; MHC class II antigen presentation; Recycling pathway of L1; Sealing of the nuclear envelope (NE) by ESCRT-III; COPI-dependent Golgi-to-ER retrograde traffic; Kinesins; COPI-mediated anterograde transport; Separation of Sister Chromatids; Resolution of Sister Chromatid Cohesion; RHO GTPases Activate Formins; EML4 and NUDC in mitotic spindle formation; Carboxyterminal post-translational modifications of tubulin; Microtubule-dependent trafficking of connexons from Golgi to the plasma membrane; Hedgehog 'off' state; RHO GTPases activate IQGAPs; COPI-independent Golgi-to-ER retrograde traffic; The role of GTSE1 in G2/M progression after G2 checkpoint; Aggrephagy	0	97.1	91.9	111.2	91.2	110.5	98	1.95092e+07	1.84651e+07	2.23266e+07	1.83138e+07	2.21967e+07	19679380	High	High	High	High	High	High	1	Acetyl [N-Term]	FALSE	1.006	0.965199	9.96	99.6	100.4	9.94	9.82
FALSE	Master Protein	Q64727	Vinculin OS=Mus musculus OX=10090 GN=Vcl PE=1 SV=4	0	666.363	67	64	106	561	64	1066	116.6	6	64	cell communication;cell growth;defense response;metabolic process	cytoplasm;cytoskeleton;endoplasmic reticulum;nucleus	motor activity;structural molecule activity	Pf01044	22330	ENSMUSG00000021823	Vcl	mmu:22330; Q64727; Q8BP32; Q8BS46; Q922C5; Q922D9	Primary focal segmental glomerulosclerosis (FSGS); IL-3 signaling pathway; Regulation of actin cytoskeleton; Integrin-mediated cell adhesion; Focal adhesion	Neutrophil degranulation; MAP2K and MAPK activation; Platelet degranulation ; Smooth Muscle Contraction	0	107.9	104.7	59.1	112.6	115	100.8	4.3256e+08	4.19562e+08	2.36831e+08	4.51229e+08	4.60806e+08	4.04133e+08	High	High	High	High	High	High	1		FALSE	0.853	0.952352	41.32	96.4	103.6	30.15	6.91
FALSE	Master Protein	O08638	Myosin-11 OS=Mus musculus OX=10090 GN=Myh11 PE=1 SV=1	0	652.059	41	66	85	264	47	1972	226.9	5.45	66	cell growth;defense response;metabolic process	endoplasmic reticulum;nucleus	motor activity;structural molecule activity	Pf00063, Pf01576, Pf02736			Myh11	O08638; O08639; Q62462; Q64195		Smooth Muscle Contraction; RHO GTPases activate PAKs	4	51	379.2	17.4	41.3	61.8	49.3	2.50726e+07	1.86384e+08	8.53744e+06	2.02832e+07	3.0398e+07	2.4248e+07	High	High	Peak Found	High	High	High	1		FALSE	2.115	0.00143835	109.99	101.7	98.3	133.99	20.41
FALSE	Master Protein	Q9ERD7	Tubulin beta-3 chain OS=Mus musculus OX=10090 GN=Tubb3 PE=1 SV=1	0	650.52	72	27	77	1367	9	450	50.4	4.93	27	cell differentiation;cell growth;defense response;development	endoplasmic reticulum;nucleus	antioxidant activity;motor activity;structural molecule activity	Pf00091, Pf03953	22152	ENSMUSG00000062380	Tubb3	mmu:22152; Q3UF42; Q5I036; Q9ERD7		Separation of Sister Chromatids; The role of GTSE1 in G2/M progression after G2 checkpoint; Aggrephagy; MHC class II antigen presentation; COPI-dependent Golgi-to-ER retrograde traffic; Kinesins; Recruitment of NuMA to mitotic centrosomes; COPI-mediated anterograde transport; Resolution of Sister Chromatid Cohesion; RHO GTPases Activate Formins; EML4 and NUDC in mitotic spindle formation; Carboxyterminal post-translational modifications of tubulin; Microtubule-dependent trafficking of connexons from Golgi to the plasma membrane; HSP90 chaperone cycle for steroid hormone receptors (SHR) in the presence of ligand; Recycling pathway of L1; Hedgehog 'off' state; Intraflagellar transport; RHO GTPases activate IQGAPs; COPI-independent Golgi-to-ER retrograde traffic; Sealing of the nuclear envelope (NE) by ESCRT-III	38	116.1	93.7	106.2	84.7	100	99.4	3.40171e+09	2.74449e+09	3.11035e+09	2.48102e+09	2.92937e+09	2.91209e+09	High	High	High	High	High	High	1	Acetyl [N-Term]	FALSE	1.132	0.921888	48.9	103.3	96.7	10.67	9.16
FALSE	Master Protein	Q9D6F9	Tubulin beta-4A chain OS=Mus musculus OX=10090 GN=Tubb4a PE=1 SV=3	0	630	74	24	71	1267	5	444	49.6	4.88	24	cell differentiation;cell growth;metabolic process	endoplasmic reticulum;nucleus	motor activity;structural molecule activity	Pf00091, Pf03953	22153	ENSMUSG00000062591	Tubb4a	mmu:22153; Q62364; Q80Y54; Q9D6F9	Exercise-induced circadian regulation	Separation of Sister Chromatids; Anchoring of the basal body to the plasma membrane; Resolution of Sister Chromatid Cohesion; Regulation of PLK1 Activity at G2/M Transition; Loss of Nlp from mitotic centrosomes; Recruitment of mitotic centrosome proteins and complexes; Recruitment of NuMA to mitotic centrosomes; RHO GTPases Activate Formins; AURKA Activation by TPX2; EML4 and NUDC in mitotic spindle formation; RHO GTPases activate IQGAPs; COPI-dependent Golgi-to-ER retrograde traffic; Carboxyterminal post-translational modifications of tubulin; COPI-independent Golgi-to-ER retrograde traffic; MHC class II antigen presentation; Kinesins; COPI-mediated anterograde transport; Microtubule-dependent trafficking of connexons from Golgi to the plasma membrane; HSP90 chaperone cycle for steroid hormone receptors (SHR) in the presence of ligand; Recycling pathway of L1; Hedgehog 'off' state; Intraflagellar transport; The role of GTSE1 in G2/M progression after G2 checkpoint; Aggrephagy; Sealing of the nuclear envelope (NE) by ESCRT-III	0	120.9	92.6	112.4	83.1	98.3	92.7	1.04696e+08	8.02076e+07	9.73034e+07	7.1923e+07	8.51318e+07	8.03123e+07	High	High	High	High	High	High	1	Acetyl [N-Term]	FALSE	1.116	0.93293	52.28	109.6	90.4	13.35	8.45
FALSE	Master Protein	Q91V92	ATP-citrate synthase OS=Mus musculus OX=10090 GN=Acly PE=1 SV=1	0	629.899	51	47	72	729	47	1091	119.7	7.44	47	cellular homeostasis	cytosol;membrane	structural molecule activity	Pf00285, Pf00549, Pf02629, Pf16114	104112	ENSMUSG00000020917	Acly	mmu:104112; Q91V92	Fatty acid biosynthesis	Neutrophil degranulation; Fatty acyl-CoA biosynthesis	0	97.5	105.2	95	106.8	97.5	98.1	5.29703e+08	5.71588e+08	5.16563e+08	5.80425e+08	5.29929e+08	5.33096e+08	High	High	High	High	High	High	1		FALSE	0.964	0.989879	41.21	99.7	100.3	5.33	5.16
FALSE	Master Protein	Q9WUB3	Glycogen phosphorylase, muscle form OS=Mus musculus OX=10090 GN=Pygm PE=1 SV=3	0	618.932	61	53	71	543	43	842	97.2	7.11	53	cellular homeostasis;coagulation;metabolic process	cytosol;endoplasmic reticulum;extracellular;nucleus	structural molecule activity	Pf00343	19309	ENSMUSG00000032648	Pygm	mmu:19309; Q9WUB3	Glycogen metabolism	Glycogen breakdown (glycogenolysis)	13	109.9	81.8	34.9	95.2	132	146.3	6.07117e+08	4.51668e+08	1.92585e+08	5.25576e+08	7.28877e+08	8.07995e+08	High	High	High	High	High	High	1	Met-loss+Acetyl [N-Term]	FALSE	0.593	0.245516	57.09	76.5	123.5	50.2	21.19
FALSE	Master Protein	P97927	Laminin subunit alpha-4 OS=Mus musculus OX=10090 GN=Lama4 PE=1 SV=2	0	617.998	41	55	75	401	55	1816	201.7	6.21	55	cell communication;defense response;metabolic process	cell surface;chromosome;nucleus	antioxidant activity	Pf00053, Pf02210, Pf06008, Pf06009	16775	ENSMUSG00000019846	Lama4	mmu:16775; O88785; P70409; P97927; Q14BF2	Focal adhesion: PI3K-Akt-mTOR signaling pathway; Focal adhesion	Laminin interactions; MET activates PTK2 signaling	0	22.5	134.2	53.9	128	133	128.3	5.38623e+07	3.20692e+08	1.28849e+08	3.05807e+08	3.17723e+08	3.06373e+08	High	High	High	High	High	High	1		FALSE	0.548	0.111068	79.89	59.2	140.8	82.01	2.17
FALSE	Master Protein	Q6PIC6	Sodium/potassium-transporting ATPase subunit alpha-3 OS=Mus musculus OX=10090 GN=Atp1a3 PE=1 SV=1	0	604.077	47	39	66	536	24	1013	111.6	5.41	39	cell growth;conjugation;development;metabolic process	cytoplasm;cytoskeleton;extracellular;membrane;nucleus	antioxidant activity;catalytic activity;structural molecule activity	Pf00122, Pf00689, Pf00690, Pf13246	232975	ENSMUSG00000040907	Atp1a3	mmu:232975; Q6PIC6		Ion homeostasis; Ion transport by P-type ATPases	0	60	114.3	119.7	109.6	107.3	89.1	8.86136e+07	1.68981e+08	1.76887e+08	1.61945e+08	1.58612e+08	1.31642e+08	High	High	High	High	High	High	1		FALSE	0.879	0.954949	50.38	103.2	96.8	33.72	11.02
FALSE	Master Protein	P56480	ATP synthase subunit beta, mitochondrial OS=Mus musculus OX=10090 GN=Atp5f1b PE=1 SV=2	0	600.458	69	23	48	479	23	529	56.3	5.34	23	cellular homeostasis;conjugation;defense response;metabolic process	cytoplasm;cytoskeleton;endosome;nucleus	antioxidant activity;catalytic activity;structural molecule activity	Pf00006, Pf02874	11947	ENSMUSG00000025393	Atp5f1b	mmu:11947; P56480; Q0QEP4; Q3TFD7; Q3TIP9; Q3TK44; Q3TWD5; Q3TX28; Q3U6U4; Q3U774; Q3UB69; Q3UF69; Q8CI65; Q8VEJ5; Q9CTI7; Q9CWX7	Oxidative phosphorylation; Electron transport chain	Mitochondrial protein import; Formation of ATP by chemiosmotic coupling; Cristae formation	0	104.1	105.9	70.3	95.9	118.1	105.7	6.74677e+08	6.86171e+08	4.55168e+08	6.21518e+08	7.64957e+08	6.84945e+08	High	High	High	High	High	High	1		FALSE	0.866	0.954949	51.44	99.2	100.8	21.51	10.41
FALSE	Master Protein	Q9WV92	Band 4.1-like protein 3 OS=Mus musculus OX=10090 GN=Epb41l3 PE=1 SV=1	0	598.739	58	46	63	447	41	929	103.3	5.31	46	cell growth;defense response;metabolic process	cytoplasm;cytoskeleton;cytosol;endoplasmic reticulum;nucleus	motor activity;structural molecule activity	Pf00373, Pf04382, Pf05902, Pf08736, Pf09379, Pf09380	13823	ENSMUSG00000024044	Epb41l3	mmu:13823; Q69ZT8; Q9R102; Q9WV92	Splicing factor NOVA regulated synaptic proteins	Neurexins and neuroligins	1	85.3	116.9	120.3	100.9	89.9	86.6	2.1699e+08	2.97179e+08	3.05944e+08	2.56662e+08	2.28465e+08	2.2024e+08	High	High	High	High	High	High	1		FALSE	1.109	0.935688	37.85	113.1	86.9	17.93	8.12
FALSE	Master Protein	Q61838	Pregnancy zone protein OS=Mus musculus OX=10090 GN=Pzp PE=1 SV=3	0	593.815	47	48	73	370	47	1495	165.7	6.68	48	defense response	cell surface	DNA binding;structural molecule activity	Pf00207, Pf01835, Pf07677, Pf07678, Pf07703, Pf17789, Pf17791		ENSMUSG00000030359	Pzp	E9QPW0; Q60628; Q61838; Q6PEM2			1	151.6	46.2	37.6	132.6	53.7	178.4	4.12321e+08	1.25781e+08	1.02304e+08	3.60703e+08	1.45986e+08	4.8522e+08	High	High	High	High	High	High	1		FALSE	0.696	0.659578	95.39	51.7	148.3	80.86	51.9
FALSE	Master Protein	Q01853	Transitional endoplasmic reticulum ATPase OS=Mus musculus OX=10090 GN=Vcp PE=1 SV=4	0	589.884	70	52	73	492	52	806	89.3	5.26	52	cell differentiation;cell growth;cell organization and biogenesis;cell proliferation;cellular homeostasis;coagulation;conjugation;metabolic process	cytoskeleton;cytosol;extracellular;membrane;nucleus	antioxidant activity;DNA binding;RNA binding;structural molecule activity	Pf00004, Pf02359, Pf02933, Pf09336, Pf17862	269523	ENSMUSG00000028452	Vcp	mmu:269523; Q01853; Q3TFH9; Q3TIM2; Q3TXN9; Q6PI18; Q8BSR6; Q8CEG4	IL-9 signaling pathway	RHOH GTPase cycle; Neutrophil degranulation; Protein methylation; Ovarian tumor domain proteases; Neddylation; ABC-family proteins mediated transport; Translesion Synthesis by POLH; Hedgehog ligand biogenesis; KEAP1-NFE2L2 pathway; HSF1 activation; N-glycan trimming in the ER and Calnexin/Calreticulin cycle; Josephin domain DUBs	0	108.4	96.3	82.3	107.7	107.7	97.6	3.45762e+08	3.06995e+08	2.62373e+08	3.43574e+08	3.43563e+08	3.11437e+08	High	High	High	High	High	High	1	Met-loss+Acetyl [N-Term]	FALSE	0.958	0.993688	38.28	94.4	105.6	13.68	5.57
FALSE	Master Protein	Q61879	Myosin-10 OS=Mus musculus OX=10090 GN=Myh10 PE=1 SV=2	0	589.449	40	61	76	338	40	1976	228.9	5.54	61	cell communication;cell differentiation;cell growth;coagulation;conjugation;defense response;metabolic process	cytoplasm;cytoskeleton;cytosol;endoplasmic reticulum;nucleus	motor activity;RNA binding;structural molecule activity	Pf00063, Pf00612, Pf01576, Pf02736	77579	ENSMUSG00000020900	Myh10	mmu:77579; Q5SV63; Q61879	Regulation of actin cytoskeleton	RHO GTPases activate PAKs	0	59	113.7	91.5	109.6	133.1	93	4.87321e+07	9.38721e+07	7.55755e+07	9.04925e+07	1.09924e+08	7.6748e+07	High	High	High	High	High	High	1		FALSE	0.706	0.702738	49.18	91	109	31.22	18.04
FALSE	Master Protein	P15636	SWISS-PROT:P15636 Protease I precursor Lysyl endopeptidase Achromobacter lyticus.	0	587.222	31	14	53	1053	14	653	68.1	7.24	14	cell organization and biogenesis	cell surface	structural molecule activity	Pf01483, Pf18911							0	114.9	54.2	91.8	137.8	107.7	93.5	5.76836e+09	2.72297e+09	4.61058e+09	6.9183e+09	5.40524e+09	4.69327e+09	High	High	High	High	High	High	1		TRUE	0.732	0.782909	87.24	92.1	107.9	35.2	20.03
FALSE	Master Protein	Q6URW6	Myosin-14 OS=Mus musculus OX=10090 GN=Myh14 PE=1 SV=1	0	577.51	42	69	80	351	60	2000	228.4	5.55	69	cell growth;metabolic process	endoplasmic reticulum;nucleus	motor activity;structural molecule activity	Pf00063, Pf01576	71960	ENSMUSG00000030739	Myh14	B3F3T1; mmu:71960; Q6URW6; Q80V64; Q80ZE6		RHO GTPases activate PAKs	2	71.2	113.5	117.3	103.8	99.2	95	7.63216e+07	1.21607e+08	1.25714e+08	1.11262e+08	1.06328e+08	1.01777e+08	High	High	High	High	High	High	1		FALSE	0.979	0.979602	38.6	106.7	93.3	25.41	4.46
FALSE	Master Protein	Q921I1	Serotransferrin OS=Mus musculus OX=10090 GN=Tf PE=1 SV=1	0	572.553	65	43	68	938	42	697	76.7	7.18	43	cell growth;coagulation;conjugation;development;metabolic process	cell surface;chromosome;cytoplasm;cytoskeleton;mitochondrion;nucleus	antioxidant activity;structural molecule activity	Pf00405	22041	ENSMUSG00000032554	Tf	mmu:22041; O35421; Q3UBW7; Q58E69; Q61803; Q62357; Q62358; Q62359; Q63915; Q64515; Q8VII5; Q921I1; Q922C0	Iron homeostasis	Regulation of Insulin-like Growth Factor (IGF) transport and uptake by Insulin-like Growth Factor Binding Proteins (IGFBPs); Post-translational protein phosphorylation; Cargo recognition for clathrin-mediated endocytosis; Platelet degranulation ; Transferrin endocytosis and recycling	1	146.6	61.7	80.8	109.9	91.2	109.8	4.68737e+09	1.97083e+09	2.58429e+09	3.51383e+09	2.91391e+09	3.50907e+09	High	High	High	High	High	High	1		FALSE	0.874	0.954949	57.59	84.8	115.2	46.24	10.42
FALSE	Master Protein	Q8VDN2	Sodium/potassium-transporting ATPase subunit alpha-1 OS=Mus musculus OX=10090 GN=Atp1a1 PE=1 SV=1	0	570.727	43	39	65	593	25	1023	112.9	5.45	39	conjugation;metabolic process	cytoplasm;cytoskeleton;endoplasmic reticulum;extracellular;mitochondrion;nucleus	catalytic activity;motor activity;structural molecule activity	Pf00122, Pf00689, Pf00690, Pf00702, Pf13246	11928	ENSMUSG00000033161	Atp1a1	mmu:11928; Q8VDN2; Q91Z09		Ion homeostasis; Ion transport by P-type ATPases	0	81.6	122.3	114	93.7	97.7	90.7	3.02437e+08	4.5349e+08	4.22609e+08	3.47517e+08	3.62165e+08	3.36085e+08	High	High	High	High	High	High	1		FALSE	1.179	0.869314	42.32	109.8	90.2	20.31	3.75
FALSE	Master Protein	Q04857	Collagen alpha-1(VI) chain OS=Mus musculus OX=10090 GN=Col6a1 PE=1 SV=1	0	560.602	41	34	60	535	34	1025	108.4	5.36	34	cell communication;defense response;metabolic process	cell surface;chromosome;cytoplasm;cytoskeleton;nucleus	structural molecule activity	Pf00092, Pf01391	12833	ENSMUSG00000001119	Col6a1	mmu:12833; Q04857		ECM proteoglycans; Signaling by PDGF; Assembly of collagen fibrils and other multimeric structures; Integrin cell surface interactions; NCAM1 interactions; Collagen chain trimerization; Collagen degradation	0	5.3	142.7	77	123.7	129.5	121.8	5.46161e+07	1.46221e+09	7.89013e+08	1.26756e+09	1.32687e+09	1.24875e+09	High	High	High	High	High	High	1		FALSE	0.702	0.684144	67.84	76.7	123.3	91.6	3.18
FALSE	Master Protein	Q60847	Collagen alpha-1(XII) chain OS=Mus musculus OX=10090 GN=Col12a1 PE=2 SV=3	0	553.601	26	62	75	364	62	3120	340	5.64	62	cell communication;defense response	chromosome		Pf00041, Pf00092, Pf01391	12816	ENSMUSG00000032332	Col12a1	mmu:12816; P70322; Q60847		Assembly of collagen fibrils and other multimeric structures; Collagen chain trimerization; Collagen degradation	0	63.7	127.6	88	109.4	110	101.4	1.24275e+08	2.49073e+08	1.71697e+08	2.13601e+08	2.1463e+08	1.97883e+08	High	High	High	High	High	High	1		FALSE	0.873	0.954949	43.44	89.1	110.9	34.67	4.5
FALSE	Master Protein	P14824	Annexin A6 OS=Mus musculus OX=10090 GN=Anxa6 PE=1 SV=3	0	544.971	73	47	68	706	46	673	75.8	5.5	47	cell growth;coagulation;conjugation;defense response;development;metabolic process	cytoplasm;cytoskeleton;cytosol;endosome;membrane;mitochondrion;nucleus	catalytic activity;motor activity;structural molecule activity	Pf00191	11749	ENSMUSG00000018340	Anxa6	mmu:11749; P14824; Q8BSS4	Prostaglandin synthesis and regulation; Comprehensive IL-17A signaling; Calcium regulation in cardiac cells		1	142.1	93.2	85	90.3	101.2	88.2	1.23324e+09	8.08513e+08	7.37092e+08	7.83628e+08	8.77984e+08	7.65477e+08	High	High	High	High	High	High	1		FALSE	1.196	0.848311	48.88	101.6	98.4	28.96	7.47
FALSE	Master Protein	Q6PIE5	Sodium/potassium-transporting ATPase subunit alpha-2 OS=Mus musculus OX=10090 GN=Atp1a2 PE=1 SV=1	0	543.162	49	41	63	466	24	1020	112.1	5.55	41	cellular homeostasis;coagulation;conjugation;defense response;metabolic process	cytoplasm;cytoskeleton;mitochondrion;nucleus	catalytic activity;structural molecule activity	Pf00122, Pf00689, Pf00690, Pf00702, Pf13246	98660	ENSMUSG00000007097	Atp1a2	mmu:98660; Q6PIE5; Q80UZ8		Ion homeostasis; Ion transport by P-type ATPases	25	71.4	120.4	106.2	109.2	105.8	86.9	4.44979e+08	7.50506e+08	6.61983e+08	6.80823e+08	6.59173e+08	5.41775e+08	High	High	High	High	High	High	1		FALSE	0.834	0.940422	48.43	100.2	99.8	25.39	11.93
FALSE	Master Protein	P60710	Actin, cytoplasmic 1 OS=Mus musculus OX=10090 GN=Actb PE=1 SV=1	0	538.907	84	25	53	986	1	375	41.7	5.48	25	cell growth;cell organization and biogenesis;cellular homeostasis;defense response;metabolic process	cytoplasm;cytoskeleton;cytosol;endoplasmic reticulum;membrane;nucleus	motor activity;structural molecule activity	Pf00022	11461	ENSMUSG00000029580	Actb	mmu:11461; P02570; P60710; P70514; P99021; Q11211; Q3TI89; Q3TVP6; Q64316; Q6ZWM3	Myometrial relaxation and contraction pathways; Regulation of actin cytoskeleton; Focal adhesion	EPHB-mediated forward signaling; Cell-extracellular matrix interactions; Interaction between L1 and Ankyrins; Regulation of actin dynamics for phagocytic cup formation; MAP2K and MAPK activation; RHO GTPases Activate Formins; Recycling pathway of L1; RHO GTPases activate IQGAPs; Clathrin-mediated endocytosis; Adherens junctions interactions; Formation of annular gap junctions; VEGFA-VEGFR2 Pathway; RHO GTPases Activate WASPs and WAVEs; RHOBTB2 GTPase cycle	20	80.9	110.2	76.9	106.5	112.8	112.7	1.30715e+09	1.7807e+09	1.24249e+09	1.72124e+09	1.82223e+09	1.82198e+09	High	High	High	High	High	High	1	Met-loss+Acetyl [N-Term]	FALSE	0.782	0.906074	58.85	83.5	116.5	20.36	3.26
FALSE	Master Protein	P63260	Actin, cytoplasmic 2 OS=Mus musculus OX=10090 GN=Actg1 PE=1 SV=1	0	536.352	84	25	53	989	1	375	41.8	5.48	25	cell growth;coagulation;defense response;metabolic process	cell surface;cytoplasm;cytoskeleton;cytosol;endoplasmic reticulum;nucleus	motor activity;structural molecule activity	Pf00022	11465	ENSMUSG00000062825	Actg1	mmu:11465; P02571; P14104; P63260; P99022	Myometrial relaxation and contraction pathways; Regulation of actin cytoskeleton; Focal adhesion	RHO GTPases activate IQGAPs; Adherens junctions interactions; EPHB-mediated forward signaling; RHO GTPases Activate Formins; Regulation of actin dynamics for phagocytic cup formation; Platelet degranulation ; Interaction between L1 and Ankyrins; DNA Damage Recognition in GG-NER; MAP2K and MAPK activation; Recycling pathway of L1; Clathrin-mediated endocytosis; UCH proteinases; B-WICH complex positively regulates rRNA expression; RHOF GTPase cycle; Formation of annular gap junctions; VEGFA-VEGFR2 Pathway; Cell-extracellular matrix interactions; RHO GTPases Activate WASPs and WAVEs	0	95.7	111.8	73.3	93.3	120.8	105.1	5.03023e+07	5.87443e+07	3.85362e+07	4.90359e+07	6.34741e+07	55262526	High	High	High	High	High	High	1	Met-loss+Acetyl [N-Term]	FALSE	0.879	0.954949	25.3	95.3	104.7	20.63	12.95
FALSE	Master Protein	P16858	Glyceraldehyde-3-phosphate dehydrogenase OS=Mus musculus OX=10090 GN=Gapdh PE=1 SV=2	0	529.799	74	18	59	1103	18	333	35.8	8.25	18	cell growth;cell organization and biogenesis;cellular homeostasis;coagulation;development;metabolic process	cytoplasm;cytoskeleton;cytosol;endoplasmic reticulum;membrane;mitochondrion;nucleus	DNA binding;motor activity;structural molecule activity	Pf00044, Pf02800	14433	ENSMUSG00000057666	Gapdh	A6H6A8; mmu:14433; P16858; Q0QEU0; Q3THM2; Q3TUI2; Q3UMT2; Q4V783; Q569X2; Q569X5; Q5U410	Glycolysis and gluconeogenesis	Gluconeogenesis; Glycolysis	0	111.4	101.5	69.9	106.4	101	109.7	3.59384e+09	3.27456e+09	2.25594e+09	3.43226e+09	3.2591e+09	3.54028e+09	High	High	High	High	High	High	1		FALSE	0.926	0.979602	49.98	97.6	102.4	22.97	4.16
FALSE	Master Protein	P68134	Actin, alpha skeletal muscle OS=Mus musculus OX=10090 GN=Acta1 PE=1 SV=1	0	529.251	82	25	60	748	1	377	42	5.39	25	cell growth;metabolic process	endoplasmic reticulum;nucleus	structural molecule activity	Pf00022	11459	ENSMUSG00000031972	Acta1	mmu:11459; P02568; P68134; P99020	Myometrial relaxation and contraction pathways; Comprehensive IL-17A signaling	Striated Muscle Contraction	1	118	29.1	12.5	39.2	271.4	129.9	7.15253e+07	1.76497e+07	7.58386e+06	2.37562e+07	1.64529e+08	7.87293e+07	High	High	Peak Found	High	High	High	1		FALSE	0.398	0.000939081	112.82	36.6	163.4	106.6	79.71
FALSE	Master Protein	P02469	Laminin subunit beta-1 OS=Mus musculus OX=10090 GN=Lamb1 PE=1 SV=3	0	519.276	45	53	67	314	52	1786	197	4.94	53	cell communication;cell growth;defense response;metabolic process	cell surface;chromosome;membrane;nucleus	antioxidant activity;enzyme regulator activity;structural molecule activity	Pf00053, Pf00055	16777	ENSMUSG00000002900	Lamb1	E9PXZ9; P02469	Focal adhesion: PI3K-Akt-mTOR signaling pathway; Inflammatory response pathway; Alpha 6 beta 4 integrin signaling pathway; Focal adhesion		0	17.8	121.3	129.7	119.9	114.1	97.2	3.61831e+07	2.46508e+08	2.6343e+08	2.43618e+08	2.31777e+08	1.97414e+08	High	High	High	High	High	High	1		FALSE	1.004	0.961793	65.76	103.1	96.9	69.54	10.7
FALSE	Master Protein	Q8BH64	EH domain-containing protein 2 OS=Mus musculus OX=10090 GN=Ehd2 PE=1 SV=1	0	511.331	72	35	57	396	33	543	61.1	6.51	35	cell growth;conjugation;metabolic process	cytoplasm;cytoskeleton;cytosol;endoplasmic reticulum;mitochondrion;nucleus	structural molecule activity	Pf00350, Pf12763, Pf16880, Pf18150	259300	ENSMUSG00000074364	Ehd2	mmu:259300; Q8BH64; Q8BL28	Insulin signaling	Factors involved in megakaryocyte development and platelet production	2	78.2	110.2	20.4	126.9	146.4	117.9	2.13251e+08	3.00342e+08	5.55885e+07	3.45914e+08	3.99255e+08	3.21483e+08	High	High	High	High	High	High	1		FALSE	0.619	0.345736	58.81	76.3	123.7	65.39	11.19
FALSE	Master Protein	Q8CI94	Glycogen phosphorylase, brain form OS=Mus musculus OX=10090 GN=Pygb PE=1 SV=3	0	506.371	52	40	58	400	31	843	96.7	6.73	40	cellular homeostasis	nucleus	structural molecule activity	Pf00343	110078	ENSMUSG00000033059	Pygb	mmu:110078; Q8CI94; Q8K283	Glycogen metabolism	Neutrophil degranulation	0	109.1	105.3	104.6	98.9	96.6	85.6	2.38777e+08	2.30457e+08	2.29097e+08	2.16541e+08	2.11457e+08	1.87415e+08	High	High	High	High	High	High	1		FALSE	1.149	0.909388	42.85	104.3	95.7	2.25	7.58
FALSE	Master Protein	A6H584	Collagen alpha-5(VI) chain OS=Mus musculus OX=10090 GN=Col6a5 PE=1 SV=4	0	497.368	28	55	67	251	47	2640	289.4	6.57	55	cell communication;cell growth	cell surface;chromosome;nucleus		Pf00092, Pf01391	665033		Col6a5	A6H584; A6H585; A6H586; E9Q1B5; mmu:665033		ECM proteoglycans; Signaling by PDGF; Assembly of collagen fibrils and other multimeric structures; Integrin cell surface interactions; NCAM1 interactions; Collagen chain trimerization; Collagen degradation	9	12	135.5	7.4	123.5	193.3	128.3	1.20728e+07	1.36281e+08	7.40249e+06	1.24159e+08	1.94361e+08	1.29008e+08	Peak Found	High	Peak Found	High	High	High	1		FALSE	0.808	0.933312	46.22	17.1	182.9	140.79	26.28
FALSE	Master Protein	P01027	Complement C3 OS=Mus musculus OX=10090 GN=C3 PE=1 SV=3	0	489.726	49	67	77	369	67	1663	186.4	6.73	67	cell death;cell growth;cell organization and biogenesis;cellular homeostasis;coagulation;defense response;development;metabolic process	cell surface;cytoplasm;cytoskeleton;nucleus	antioxidant activity;DNA binding;structural molecule activity	Pf00207, Pf01759, Pf01821, Pf01835, Pf07677, Pf07678, Pf07703, Pf17789, Pf17790, Pf17791	12266	ENSMUSG00000024164	C3	mmu:12266; P01027; Q61370; Q80XP1	Complement activation, classical pathway; Tyrobp causal network in microglia; Comprehensive IL-17A signaling	Immunoregulatory interactions between a Lymphoid and a non-Lymphoid cell; Regulation of Complement cascade; Neutrophil degranulation; Regulation of Insulin-like Growth Factor (IGF) transport and uptake by Insulin-like Growth Factor Binding Proteins (IGFBPs); Post-translational protein phosphorylation; G alpha (i) signalling events; Peptide ligand-binding receptors; Alternative complement activation; Activation of C3 and C5	0	173.1	64.6	62.5	81.2	87.4	131.2	2.82388e+08	1.05366e+08	1.01923e+08	1.32448e+08	1.42489e+08	2.13995e+08	High	High	High	High	High	High	1		FALSE	0.813	0.935688	61.39	85	115	63.23	27.28
FALSE	Master Protein	P17182	Alpha-enolase OS=Mus musculus OX=10090 GN=Eno1 PE=1 SV=3	0	488.91	77	24	46	626	18	434	47.1	6.8	24	cellular component movement;cellular homeostasis;defense response;metabolic process	cytoplasm;cytoskeleton;cytosol;membrane;nucleus	RNA binding;structural molecule activity	Pf00113, Pf03952	13806; 433182	ENSMUSG00000059040; ENSMUSG00000063524	Eno1	mmu:13806; mmu:433182; P17182; Q99KT7; Q9DCY7	Glycolysis and gluconeogenesis	Gluconeogenesis; Glycolysis	13	122.4	98.7	67	115.1	101	95.7	1.42855e+09	1.15162e+09	7.82499e+08	1.34365e+09	1.17942e+09	1.11727e+09	High	High	High	High	High	High	1		FALSE	0.969	0.987853	50.29	98.8	101.2	28.92	9.64
FALSE	Master Protein	Q02053	Ubiquitin-like modifier-activating enzyme 1 OS=Mus musculus OX=10090 GN=Uba1 PE=1 SV=1	0	483.241	48	38	54	367	38	1058	117.7	5.66	38	cell organization and biogenesis;cellular homeostasis;coagulation	cytoskeleton;endosome;extracellular;membrane;mitochondrion;nucleus	structural molecule activity	Pf00899, Pf09358, Pf10585, Pf16190, Pf16191	22201	ENSMUSG00000001924	Uba1	A6H6S6; mmu:22201; P31253; Q02053; Q542H8	Parkinson's disease; Proteasome degradation	Antigen processing: Ubiquitination & Proteasome degradation; Synthesis of active ubiquitin: roles of E1 and E2 enzymes	0	148.5	90.7	85.5	88.2	92.1	94.9	2.77355e+08	1.69453e+08	1.59695e+08	1.64763e+08	1.71997e+08	1.77203e+08	High	High	High	High	High	High	1		FALSE	1.15	0.9093	43.65	99.3	100.7	32.3	3.65
FALSE	Master Protein	Q62188	Dihydropyrimidinase-related protein 3 OS=Mus musculus OX=10090 GN=Dpysl3 PE=1 SV=1	0	482.24	66	26	55	380	20	570	61.9	6.49	26	cell growth;coagulation;defense response;metabolic process	cell surface;cytosol;endoplasmic reticulum;extracellular;nucleus	motor activity;structural molecule activity	Pf01979	22240	ENSMUSG00000024501	Dpysl3	mmu:22240; Q62188		CRMPs in Sema3A signaling	2	111	97.6	91	110.4	102.4	87.5	2.89324e+08	2.54209e+08	2.37218e+08	2.87683e+08	2.66794e+08	2.28097e+08	High	High	High	High	High	High	1		FALSE	0.977	0.979602	36.75	97.6	102.4	10.21	11.59
FALSE	Master Protein	P05064	Fructose-bisphosphate aldolase A OS=Mus musculus OX=10090 GN=Aldoa PE=1 SV=2	0	481.176	76	27	58	951	23	364	39.3	8.09	27	cell growth;cellular homeostasis;metabolic process	cell surface;cytoplasm;cytoskeleton;cytosol;endoplasmic reticulum;endosome;nucleus	motor activity;structural molecule activity	Pf00274	11674	ENSMUSG00000030695	Aldoa	mmu:11674; P05064	Glycolysis and gluconeogenesis	Neutrophil degranulation; Platelet degranulation ; Gluconeogenesis; Glycolysis	5	96.3	108.2	57.8	111	104.8	121.9	2.72304e+09	3.05776e+09	1.6333e+09	3.13683e+09	2.96174e+09	3.44454e+09	High	High	High	High	High	High	1	Met-loss [N-Term]	FALSE	0.78	0.903783	39.35	92.9	107.1	30.14	7.68
FALSE	Master Protein	P17183	Gamma-enolase OS=Mus musculus OX=10090 GN=Eno2 PE=1 SV=2	0	479.127	75	22	39	547	16	434	47.3	5.11	22	cellular homeostasis;metabolic process	cytoplasm;cytoskeleton;cytosol;nucleus	structural molecule activity	Pf00113, Pf03952	13807	ENSMUSG00000004267	Eno2	mmu:13807; P17183	Glycolysis and gluconeogenesis	Gluconeogenesis; Glycolysis	2	131.5	107.3	72.9	98.5	100.2	89.5	9.88791e+08	8.06384e+08	5.48229e+08	7.40571e+08	7.52927e+08	6.73033e+08	High	High	High	High	High	High	1		FALSE	1.245	0.762005	46.06	104.3	95.7	28.34	5.96
FALSE	Master Protein	P62737	Actin, aortic smooth muscle OS=Mus musculus OX=10090 GN=Acta2 PE=1 SV=1	0	472.315	82	25	54	694	2	377	42	5.39	25	defense response;metabolic process	chromosome;endoplasmic reticulum;nucleus	structural molecule activity	Pf00022	11475	ENSMUSG00000035783	Acta2	mmu:11475; P03996; P04108; P62737	Comprehensive IL-17A signaling	Smooth Muscle Contraction	36	102.3	97.6	79.4	80	140.4	100.3	2.59412e+09	2.47485e+09	2.01366e+09	2.02857e+09	3.56169e+09	2.54508e+09	High	High	High	High	High	High	1		FALSE	0.958	0.99296	69.23	98.6	101.4	12.98	28.76
FALSE	Master Protein	P52480	Pyruvate kinase PKM OS=Mus musculus OX=10090 GN=Pkm PE=1 SV=4	0	465.664	65	26	44	649	25	531	57.8	7.47	26	cell growth;cell organization and biogenesis;cellular component movement;cellular homeostasis;defense response;metabolic process	cytosol;extracellular;membrane;nucleus	RNA binding;signal transducer activity;structural molecule activity	Pf00224, Pf02887	18746	ENSMUSG00000032294	Pkm	mmu:18746; P52480; Q3TBV8; Q3TBW5; Q3TC59; Q3U1X3; Q3U5P6; Q4VC20; Q64484; Q91YI8; Q9CWB1	Glycolysis and gluconeogenesis; Purine metabolism	Neutrophil degranulation; Glycolysis	1	122.8	103.3	80.2	101.2	100.1	92.5	2.72608e+09	2.29301e+09	1.78087e+09	2.24704e+09	2.22231e+09	2.05299e+09	High	High	High	High	High	High	1		FALSE	1.044	0.954949	38.27	101.6	98.4	20.87	4.86
FALSE	Master Protein	P27546	Microtubule-associated protein 4 OS=Mus musculus OX=10090 GN=Map4 PE=1 SV=3	0	465.595	47	33	58	358	33	1125	117.4	4.98	33	cell differentiation;cell growth;defense response;metabolic process	endoplasmic reticulum;nucleus	motor activity	Pf00418	17758	ENSMUSG00000032479	Map4	mmu:17758; P27546; Q05BJ2; Q3UIS2; Q3UUH5; Q3UY36; Q7TPC6; Q7TPD4; Q80YQ5; Q8CFP5			0	101.8	89.3	128.2	96.5	97.5	86.8	2.20834e+08	1.93732e+08	2.78088e+08	2.0948e+08	2.11516e+08	1.8829e+08	High	High	High	High	High	High	1	Met-loss+Acetyl [N-Term]	FALSE	1.068	0.945532	38.04	102.6	97.4	18.65	6.33
FALSE	Master Protein	Q9WTQ5	A-kinase anchor protein 12 OS=Mus musculus OX=10090 GN=Akap12 PE=1 SV=1	0	463.702	46	44	60	257	44	1684	180.6	4.44	44	development;metabolic process	cytoplasm;cytoskeleton;cytosol;endoplasmic reticulum;nucleus	structural molecule activity	Pf03832, Pf10522	83397	ENSMUSG00000038587	Akap12	mmu:83397; Q80SS4; Q810D4; Q8BPK4; Q99MP1; Q9WTQ5	G protein signaling pathways	RHOF GTPase cycle; RHOD GTPase cycle	0	85.5	118.5	81.6	115.6	102.2	96.6	6.06455e+07	8.40145e+07	5.7893e+07	8.19654e+07	7.24605e+07	6.84676e+07	High	High	High	High	High	High	1		FALSE	0.921	0.979602	27.22	91.1	108.9	21.26	9.33
FALSE	Master Protein	Q05AA6	Dystrophin-related protein 2 OS=Mus musculus OX=10090 GN=Drp2 PE=1 SV=1	0	450.468	52	35	54	312	34	957	108	6.25	35	cell death;cell growth;defense response	cytoplasm;cytoskeleton;cytosol;nucleus	structural molecule activity	Pf00397, Pf00435, Pf00569, Pf09068, Pf09069	13497	ENSMUSG00000000223	Drp2	mmu:13497; Q05AA6; Q61095; Q8C4R1			1	110.4	111.1	118.8	89.9	83.9	85.9	2.13968e+08	2.15416e+08	2.30307e+08	1.74197e+08	1.62649e+08	1.66475e+08	High	High	High	High	High	High	1		FALSE	1.279	0.701985	35.06	112.8	87.2	4.11	3.51
FALSE	Master Protein	P09411	Phosphoglycerate kinase 1 OS=Mus musculus OX=10090 GN=Pgk1 PE=1 SV=4	0	450.446	73	24	45	506	24	417	44.5	7.9	24	cell organization and biogenesis;cellular homeostasis;coagulation;metabolic process	cell surface;cytoskeleton;cytosol;nucleus	signal transducer activity;structural molecule activity	Pf00162	18655	ENSMUSG00000062070	Pgk1	mmu:18655; P09411; Q3TPE6; Q3UKV8; Q5XJE7	Glycolysis and gluconeogenesis	Gluconeogenesis; Glycolysis	0	124.1	102	74.9	104.2	95.9	99	1.14781e+09	9.43829e+08	6.92523e+08	9.63565e+08	8.87247e+08	9.16033e+08	High	High	High	High	High	High	1		FALSE	1.124	0.926026	48.8	101.5	98.5	24.57	4.18
FALSE	Master Protein	P21550	Beta-enolase OS=Mus musculus OX=10090 GN=Eno3 PE=1 SV=3	0	450.07	61	21	42	760	14	434	47	7.18	21	cellular homeostasis	cytoplasm;cytoskeleton;cytosol	structural molecule activity	Pf00113, Pf03952	13808	ENSMUSG00000060600	Eno3	mmu:13808; P21550	Glycolysis and gluconeogenesis	Gluconeogenesis; Glycolysis	0	90.5	115.2	34.2	123.9	104.4	132	9.26486e+08	1.17949e+09	3.49785e+08	1.26882e+09	1.06941e+09	1.35156e+09	High	High	High	High	High	High	1		FALSE	0.798	0.922841	70.66	84.4	115.6	51.95	11.79
FALSE	Master Protein	P15331	Peripherin OS=Mus musculus OX=10090 GN=Prph PE=1 SV=2	0	445.397	66	37	55	547	33	475	54.2	5.52	37	cell growth	cytoplasm;cytoskeleton;endoplasmic reticulum;nucleus	motor activity;structural molecule activity	Pf00038, Pf04732			Prph	O35688; O35689; P15331			0	71.6	115.2	133.6	97.9	86.9	94.7	5.69504e+08	9.16286e+08	1.06296e+09	7.78955e+08	6.91564e+08	7.53064e+08	High	High	High	High	High	High	1	Met-loss [N-Term]	FALSE	1.069	0.945066	50.69	109.8	90.2	29.83	6.06
FALSE	Master Protein	Q61001	Laminin subunit alpha-5 OS=Mus musculus OX=10090 GN=Lama5 PE=1 SV=4	0	445.177	21	52	56	201	52	3718	403.8	6.73	52	cell communication;cell growth;defense response;development;metabolic process	cell surface;chromosome;nucleus	antioxidant activity;enzyme regulator activity	Pf00052, Pf00053, Pf00055, Pf02210, Pf06008, Pf06009	16776	ENSMUSG00000015647	Lama5	A2ABW7; mmu:16776; Q61001; Q9JHQ6	Primary focal segmental glomerulosclerosis (FSGS); Focal adhesion: PI3K-Akt-mTOR signaling pathway; Inflammatory response pathway; Alpha 6 beta 4 integrin signaling pathway; Focal adhesion		0	9.8	130.7	68.6	127.1	149.1	114.7	6.87452e+06	9.1637e+07	4.80826e+07	8.90924e+07	1.04505e+08	8.03851e+07	High	High	High	High	High	High	1		FALSE	0.76	0.861275	50.77	70.1	129.9	86.74	13.37
FALSE	Master Protein	P02769	SWISS-PROT:P02769 (Bos taurus) Bovine serum albumin precursor	0	444.447	68	38	47	438	31	607	69.2	6.18	38	coagulation;metabolic process	cell surface;nucleus	RNA binding;structural molecule activity	Pf00273	280717		ALB	A5PJX3; bta:280717; O02787; P02769; P04277; Q3SZR2			4	211.6	13.4	35.8	13.5	16.5	309.2	6.20283e+08	3.92414e+07	1.05074e+08	3.96225e+07	4.83113e+07	9.06284e+08	High	High	High	High	High	High	1		TRUE	0.921	0.979602	122.44	137	63	124.84	150.23
FALSE	Master Protein	P68369	Tubulin alpha-1A chain OS=Mus musculus OX=10090 GN=Tuba1a PE=1 SV=1	0	439.92	69	25	46	950	5	451	50.1	5.06	25	cell differentiation;cell growth;cellular homeostasis;conjugation;defense response;development;metabolic process	cytoplasm;cytoskeleton;cytosol;endoplasmic reticulum;mitochondrion;nucleus	motor activity;structural molecule activity	Pf00091, Pf03953	22142	ENSMUSG00000072235	Tuba1a	mmu:22142; P02551; P05210; P05212; P68369; Q3TGF0; Q3TIW2; Q3TPJ1; Q3ULN1; Q5XJF8		COPI-dependent Golgi-to-ER retrograde traffic; Separation of Sister Chromatids; The role of GTSE1 in G2/M progression after G2 checkpoint; HSP90 chaperone cycle for steroid hormone receptors (SHR) in the presence of ligand; RHO GTPases Activate Formins; RHO GTPases activate IQGAPs; MHC class II antigen presentation; Kinesins; COPI-mediated anterograde transport; Anchoring of the basal body to the plasma membrane; Resolution of Sister Chromatid Cohesion; Regulation of PLK1 Activity at G2/M Transition; Loss of Nlp from mitotic centrosomes; Recruitment of mitotic centrosome proteins and complexes; Recruitment of NuMA to mitotic centrosomes; AURKA Activation by TPX2; EML4 and NUDC in mitotic spindle formation; Carboxyterminal post-translational modifications of tubulin; Microtubule-dependent trafficking of connexons from Golgi to the plasma membrane; Recycling pathway of L1; Hedgehog 'off' state; Intraflagellar transport; COPI-independent Golgi-to-ER retrograde traffic; Aggrephagy; Sealing of the nuclear envelope (NE) by ESCRT-III	33	114.3	99.2	102.4	94.8	101.2	88.1	3.5844e+09	3.11198e+09	3.21275e+09	2.97488e+09	3.17308e+09	2.76354e+09	High	High	High	High	High	High	1		FALSE	1.075	0.94379	42.69	103.8	96.2	7.53	6.89
FALSE	Master Protein	P57780	Alpha-actinin-4 OS=Mus musculus OX=10090 GN=Actn4 PE=1 SV=1	0	439.057	58	42	55	265	27	912	104.9	5.41	42	cell growth;cellular component movement;conjugation;defense response;development;metabolic process	cytoplasm;cytoskeleton;cytosol;endoplasmic reticulum;membrane;nucleus	motor activity;RNA binding;structural molecule activity	Pf00307, Pf00435, Pf08726	60595	ENSMUSG00000054808	Actn4	mmu:60595; P57780	Primary focal segmental glomerulosclerosis (FSGS)	Platelet degranulation	17	110	120.5	42.8	96.8	125	104.9	1.61395e+08	1.76814e+08	6.28762e+07	1.42006e+08	1.83485e+08	1.53913e+08	High	High	High	High	High	High	1		FALSE	0.919	0.979602	45.26	102.4	97.6	46.23	13.36
FALSE	Master Protein	P50396	Rab GDP dissociation inhibitor alpha OS=Mus musculus OX=10090 GN=Gdi1 PE=1 SV=3	0	435.687	82	28	53	366	21	447	50.5	5.08	28	cell growth;conjugation;development;metabolic process	cytosol;extracellular;nucleus	DNA binding;structural molecule activity	Pf00996	14567	ENSMUSG00000015291	Gdi1	A2AMA8; mmu:14567; P50396; Q3TBI9; Q8VHM3; Q91Y71; Q91Z41; Q96CX5		RAB GEFs exchange GTP for GDP on RABs	8	118.4	92.7	93.7	99.9	102.7	92.6	3.72652e+08	2.91713e+08	2.9516e+08	3.14644e+08	3.23266e+08	2.91678e+08	High	High	High	High	High	High	1		FALSE	1.144	0.910347	53.86	96.8	103.2	14.31	5.27
FALSE	Master Protein	P48678	Prelamin-A/C OS=Mus musculus OX=10090 GN=Lmna PE=1 SV=2	0	431.97	64	43	53	413	42	665	74.2	6.98	43	cell differentiation;cell growth;cellular homeostasis;coagulation;conjugation;defense response;metabolic process	cytoskeleton;endoplasmic reticulum;membrane;nucleus	motor activity;structural molecule activity	Pf00038, Pf00932	16905	ENSMUSG00000028063	Lmna	B3RH23; B3RH24; mmu:16905; P11516; P48678; P97859; Q3TIH0; Q3TTS8; Q3U733; Q3U7I5; Q3UCA0; Q3UCJ8; Q3UCU3; Q91WF2; Q9DC21	Adipogenesis genes; FAS pathway and stress induction of HSP regulation	Initiation of Nuclear Envelope (NE) Reformation; Depolymerisation of the Nuclear Lamina; Breakdown of the nuclear lamina	1	90.1	126.4	63.2	119.7	98.1	102.4	3.70675e+08	5.2012e+08	2.59896e+08	4.92483e+08	4.03589e+08	4.21257e+08	High	High	High	High	High	High	1		FALSE	0.849	0.950014	44.69	93.6	106.4	34.05	10.72
FALSE	Master Protein	P15508	Spectrin beta chain, erythrocytic OS=Mus musculus OX=10090 GN=Sptb PE=1 SV=4	0	430.323	34	53	59	181	50	2128	245.1	5.33	53	cell growth;cellular homeostasis;metabolic process	cytoplasm;cytoskeleton;cytosol;endoplasmic reticulum;nucleus	motor activity	Pf00307, Pf00435			Sptb	P15508		RAF/MAP kinase cascade; NCAM signaling for neurite out-growth; Interaction between L1 and Ankyrins; COPI-mediated anterograde transport	0	157.8	75.7	44.3	150.6	41.5	130.1	5.79546e+07	2.77995e+07	1.62799e+07	5.52958e+07	1.52326e+07	4.77984e+07	High	High	High	High	High	High	1	Met-loss+Acetyl [N-Term]	FALSE	0.854	0.952352	73.24	73.5	126.5	63.27	54
FALSE	Master Protein	P63017	Heat shock cognate 71 kDa protein OS=Mus musculus OX=10090 GN=Hspa8 PE=1 SV=1	0	427.873	66	31	63	722	19	646	70.8	5.52	31	cell differentiation;cell growth;cell organization and biogenesis;cellular component movement;cellular homeostasis;coagulation;conjugation;defense response;metabolic process	cell surface;cytoplasm;cytoskeleton;cytosol;endoplasmic reticulum;extracellular;membrane;mitochondrion;nucleus	antioxidant activity;RNA binding;structural molecule activity	Pf00012	15481	ENSMUSG00000015656	Hspa8	mmu:15481; P08109; P12225; P63017; Q3U6R0; Q3U764; Q3U7D7; Q3U7E2; Q3U9B4; Q3U9G0; Q3UGM0; Q5FWJ6; Q62373; Q62374; Q62375; Q6NZD0	Mapk signaling pathway; Exercise-induced circadian regulation	Neutrophil degranulation; mRNA Splicing - Major Pathway; Regulation of HSF1-mediated heat shock response; HSP90 chaperone cycle for steroid hormone receptors (SHR) in the presence of ligand; Clathrin-mediated endocytosis; Golgi Associated Vesicle Biogenesis; Attenuation phase; Lysosome Vesicle Biogenesis; GABA synthesis, release, reuptake and degradation; AUF1 (hnRNP D0) binds and destabilizes mRNA; Protein methylation	17	107.1	98.6	104.8	93.8	99.4	96.3	2.00797e+09	1.85005e+09	1.96535e+09	1.75944e+09	1.86457e+09	1.80613e+09	High	High	High	High	High	High	1		FALSE	1.07	0.945066	33.38	104.2	95.8	4.21	2.91
FALSE	Master Protein	Q02788	Collagen alpha-2(VI) chain OS=Mus musculus OX=10090 GN=Col6a2 PE=1 SV=3	0	427.466	28	30	53	455	30	1034	110.3	6.42	30	cell communication;metabolic process	cell surface;chromosome;cytoplasm;cytoskeleton;nucleus	structural molecule activity	Pf00092, Pf01391	12834	ENSMUSG00000020241	Col6a2	mmu:12834; Q02788; Q05505; Q8C972; Q8K229	Focal adhesion: PI3K-Akt-mTOR signaling pathway; Focal adhesion	ECM proteoglycans; Signaling by PDGF; Assembly of collagen fibrils and other multimeric structures; Integrin cell surface interactions; NCAM1 interactions; Collagen chain trimerization; Collagen degradation	0	3.5	142.6	78.1	117.5	128.1	130.1	1.82792e+07	7.37412e+08	4.04055e+08	6.07628e+08	6.62286e+08	6.72701e+08	High	High	High	High	High	High	1		FALSE	0.726	0.772505	66.97	75.8	124.2	93.09	5.4
FALSE	Master Protein	Q9D0F9	Phosphoglucomutase-1 OS=Mus musculus OX=10090 GN=Pgm1 PE=1 SV=4	0	416.465	72	32	53	348	32	562	61.4	6.57	32	cellular homeostasis	cytosol;endoplasmic reticulum;nucleus	structural molecule activity	Pf02878, Pf02879, Pf02880	72157	ENSMUSG00000025791	Pgm1	mmu:72157; Q3UGE3; Q922D6; Q9D0F9	Glucuronidation; Purine metabolism; Glycogen metabolism	Neutrophil degranulation; Glycogen breakdown (glycogenolysis); Galactose catabolism; Glycogen synthesis	0	111.9	104.7	61.6	109.1	98.6	114.1	4.65623e+08	4.35894e+08	2.56361e+08	4.53929e+08	4.10581e+08	4.7494e+08	High	High	High	High	High	High	1		FALSE	0.903	0.967718	44.97	98	102	29.33	7.35
FALSE	Master Protein	P11499	Heat shock protein HSP 90-beta OS=Mus musculus OX=10090 GN=Hsp90ab1 PE=1 SV=3	0	415.088	61	39	50	423	26	724	83.2	5.03	39	cell growth;cell proliferation;cellular homeostasis;coagulation;defense response;metabolic process	cell surface;cytoplasm;cytoskeleton;cytosol;membrane;mitochondrion;nucleus	antioxidant activity;DNA binding;motor activity;RNA binding;structural molecule activity	Pf00183, Pf02518	15516	ENSMUSG00000023944	Hsp90ab1	mmu:15516; O89078; P11499; Q3UIQ7	Focal adhesion: PI3K-Akt-mTOR signaling pathway	Neutrophil degranulation; The role of GTSE1 in G2/M progression after G2 checkpoint; Regulation of actin dynamics for phagocytic cup formation; HSP90 chaperone cycle for steroid hormone receptors (SHR) in the presence of ligand; Attenuation phase; Estrogen-dependent gene expression; Sema3A PAK dependent Axon repulsion; Aryl hydrocarbon receptor signalling; DDX58/IFIH1-mediated induction of interferon-alpha/beta; HSF1 activation; RHOBTB2 GTPase cycle; The NLRP3 inflammasome	16	120.7	92.1	107.7	95.5	94.7	89.2	9.77293e+08	7.45755e+08	8.72478e+08	7.73353e+08	7.67282e+08	7.22758e+08	High	High	High	High	High	High	1		FALSE	1.052	0.954949	33.18	106.4	93.6	13.4	3.66
FALSE	Master Protein	Q8K0U4	Heat shock 70 kDa protein 12A OS=Mus musculus OX=10090 GN=Hspa12a PE=1 SV=1	0	409.056	58	34	45	385	30	675	74.8	6.77	34		membrane;nucleus	structural molecule activity		73442	ENSMUSG00000025092	Hspa12a	mmu:73442; Q3UQZ8; Q8CHF6; Q8K0U4		Regulation of HSF1-mediated heat shock response	5	101.6	114	102.6	96	96.6	89.2	4.43059e+08	4.97399e+08	4.47595e+08	4.18919e+08	4.21194e+08	3.89281e+08	High	High	High	High	High	High	1		FALSE	1.181	0.867811	31.08	103.3	96.7	6.52	4.34
FALSE	Master Protein	Q8R429	Sarcoplasmic/endoplasmic reticulum calcium ATPase 1 OS=Mus musculus OX=10090 GN=Atp2a1 PE=1 SV=1	0	406.622	44	35	49	279	24	994	109.4	5.22	35	cell growth;coagulation;conjugation;development;metabolic process	cytoskeleton;cytosol;endoplasmic reticulum;endosome;extracellular;nucleus	catalytic activity;structural molecule activity	Pf00122, Pf00689, Pf00690, Pf08282, Pf13246	11937	ENSMUSG00000030730	Atp2a1	mmu:11937; Q8R429	Alzheimer's disease	Ion homeostasis; Ion transport by P-type ATPases; Reduction of cytosolic Ca++ levels	13	190.9	53.8	20.5	54.9	206.5	73.4	4.75218e+08	1.33874e+08	5.09499e+07	1.367e+08	5.14057e+08	1.82753e+08	High	High	High	High	High	High	1		FALSE	0.736	0.789744	107.68	84.6	115.4	102.21	74.1
FALSE	Master Protein	P47857	ATP-dependent 6-phosphofructokinase, muscle type OS=Mus musculus OX=10090 GN=Pfkm PE=1 SV=3	0	405.953	51	30	44	296	26	780	85.2	8	30	cellular homeostasis;metabolic process	cytoplasm;cytoskeleton;cytosol;endoplasmic reticulum;membrane	signal transducer activity;structural molecule activity	Pf00365	18642	ENSMUSG00000033065	Pfkm	C8CMN5; C8CMN6; C8CMN7; mmu:18642; O35513; P47857; Q543L1; Q9JK94	Glycolysis and gluconeogenesis; Insulin signaling	Glycolysis	6	104.7	91	62.8	107.6	118.2	115.6	2.02485e+08	1.75892e+08	1.21454e+08	2.08076e+08	2.28428e+08	2.2357e+08	High	High	High	High	High	High	1		FALSE	0.829	0.938775	41.24	88.1	111.9	24.79	4.83
FALSE	Master Protein	Q7TPR4	Alpha-actinin-1 OS=Mus musculus OX=10090 GN=Actn1 PE=1 SV=1	0	404.911	57	40	50	222	23	892	103	5.38	40	cell communication;cell growth;cellular component movement;metabolic process	cytoplasm;cytoskeleton;endoplasmic reticulum;membrane;nucleus	antioxidant activity;motor activity;RNA binding;structural molecule activity	Pf00307, Pf00435, Pf08726	109711	ENSMUSG00000015143	Actn1	mmu:109711; Q7TPR4	Regulation of actin cytoskeleton; Integrin-mediated cell adhesion; Focal adhesion	Platelet degranulation ; RHOF GTPase cycle; RHOD GTPase cycle; Regulation of cytoskeletal remodeling and cell spreading by IPP complex components; RHOBTB2 GTPase cycle	3	113.4	138.2	16.8	93.8	131.2	106.5	5.44317e+07	6.63746e+07	8.06931e+06	4.50413e+07	6.30032e+07	5.11498e+07	High	High	High	High	High	High	1		FALSE	0.963	0.990121	52.08	103.1	96.9	71.7	17.21
FALSE	Master Protein	Q61147	Ceruloplasmin OS=Mus musculus OX=10090 GN=Cp PE=1 SV=2	0	404.3	46	41	51	303	41	1061	121.1	5.85	41	conjugation;metabolic process	cell surface;cytoplasm;cytoskeleton	structural molecule activity	Pf00394, Pf07731, Pf07732	12870	ENSMUSG00000003617	Cp	mmu:12870; Q61147; Q6P5C8		Regulation of Insulin-like Growth Factor (IGF) transport and uptake by Insulin-like Growth Factor Binding Proteins (IGFBPs); Post-translational protein phosphorylation; Iron uptake and transport; Metal ion SLC transporters	0	106.3	88.9	64.1	121.8	111.1	107.8	1.77283e+08	1.48274e+08	1.06882e+08	2.03051e+08	1.85235e+08	1.7985e+08	High	High	High	High	High	High	1		FALSE	0.787	0.910347	36.27	88.9	111.1	24.55	6.41
FALSE	Master Protein	Q61316	Heat shock 70 kDa protein 4 OS=Mus musculus OX=10090 GN=Hspa4 PE=1 SV=1	0	403.905	55	36	68	301	34	841	94.1	5.24	36	cell growth;coagulation;conjugation;metabolic process	cell surface;cytosol;endosome;membrane;nucleus	structural molecule activity	Pf00012			Hspa4	Q61316		Regulation of HSF1-mediated heat shock response	3	113.5	95.3	94.2	105	102.8	89.1	1.52579e+08	1.28094e+08	1.26653e+08	1.41063e+08	1.38204e+08	1.19816e+08	High	High	High	High	High	High	1		FALSE	1.044	0.954949	29.86	96.2	103.8	10.73	8.67
FALSE	Master Protein	P26041	Moesin OS=Mus musculus OX=10090 GN=Msn PE=1 SV=3	0	401.384	59	35	61	452	23	577	67.7	6.6	35	cell communication;cell differentiation;cell growth;metabolic process	cytoplasm;cytoskeleton;cytosol;endoplasmic reticulum;nucleus	antioxidant activity;motor activity;RNA binding;structural molecule activity	Pf00373, Pf00769, Pf09379, Pf09380, Pf20492	17698	ENSMUSG00000031207	Msn	B1AX70; mmu:17698; P26041; Q3UL28; Q8BSN4	Regulation of actin cytoskeleton	Recycling pathway of L1	12	114.3	105.2	95.7	104.5	93.1	87.2	4.14174e+08	3.81331e+08	3.46644e+08	3.78553e+08	3.37434e+08	3.15885e+08	High	High	High	High	High	High	1		FALSE	1.151	0.908889	36.55	106.1	93.9	8.87	9.26
FALSE	Master Protein	P06745	Glucose-6-phosphate isomerase OS=Mus musculus OX=10090 GN=Gpi PE=1 SV=4	0	397.787	49	22	44	435	14	558	62.7	8.13	22	cellular homeostasis;coagulation;defense response;development;metabolic process	cytoplasm;cytoskeleton;cytosol;membrane;nucleus	antioxidant activity;structural molecule activity	Pf00342	14751	ENSMUSG00000036427	Gpi	mmu:14751; O89062; P06745; Q3TEE7; Q3TW50; Q3UUX1; Q3UY84; Q3UZJ1; Q5RJI3; Q8C675; Q9JM07	Glycolysis and gluconeogenesis	TP53 Regulates Metabolic Genes; Neutrophil degranulation; Gluconeogenesis; Glycolysis	14	129.3	98.1	72.3	104.6	98	97.7	7.18806e+08	5.45119e+08	4.0194e+08	5.81571e+08	5.44994e+08	5.43209e+08	High	High	High	High	High	High	1		FALSE	0.966	0.988551	45.52	100	100	28.58	3.89
FALSE	Master Protein	P13020	Gelsolin OS=Mus musculus OX=10090 GN=Gsn PE=1 SV=3	0	397.601	52	29	46	360	29	780	85.9	6.18	29	cell growth;cell organization and biogenesis;cellular homeostasis;coagulation;conjugation;defense response;development;metabolic process	cell surface;cytoplasm;cytoskeleton;cytosol;endoplasmic reticulum;membrane;nucleus	motor activity;structural molecule activity	Pf00626	227753	ENSMUSG00000026879	Gsn	mmu:227753; P13020; Q3UPB1; Q8R590	Regulation of actin cytoskeleton	Neutrophil degranulation; Caspase-mediated cleavage of cytoskeletal proteins	0	121.2	85.1	85.7	102.3	101.7	104	4.09151e+08	2.87276e+08	2.89171e+08	3.45419e+08	3.43262e+08	3.51256e+08	High	High	High	High	High	High	1		FALSE	0.902	0.965921	32.78	91.1	108.9	21.25	1.19
FALSE	Master Protein	P68368	Tubulin alpha-4A chain OS=Mus musculus OX=10090 GN=Tuba4a PE=1 SV=1	0	395.215	57	21	40	817	6	448	49.9	5.06	21	cell differentiation;cell growth	endoplasmic reticulum;nucleus	motor activity;structural molecule activity	Pf00091, Pf03953	22145	ENSMUSG00000026202	Tuba4a	mmu:22145; P05215; P68368; Q3TY31		Platelet degranulation ; Separation of Sister Chromatids; Regulation of PLK1 Activity at G2/M Transition; The role of GTSE1 in G2/M progression after G2 checkpoint; Aggrephagy; MHC class II antigen presentation; Resolution of Sister Chromatid Cohesion; RHO GTPases Activate Formins; EML4 and NUDC in mitotic spindle formation; COPI-dependent Golgi-to-ER retrograde traffic; Kinesins; COPI-mediated anterograde transport; Anchoring of the basal body to the plasma membrane; Loss of Nlp from mitotic centrosomes; Recruitment of mitotic centrosome proteins and complexes; Recruitment of NuMA to mitotic centrosomes; AURKA Activation by TPX2; Carboxyterminal post-translational modifications of tubulin; Microtubule-dependent trafficking of connexons from Golgi to the plasma membrane; HSP90 chaperone cycle for steroid hormone receptors (SHR) in the presence of ligand; Recycling pathway of L1; Hedgehog 'off' state; Intraflagellar transport; RHO GTPases activate IQGAPs; COPI-independent Golgi-to-ER retrograde traffic; Sealing of the nuclear envelope (NE) by ESCRT-III	1	119.5	104.1	77.5	108.5	107.2	83.2	3.01313e+08	2.62299e+08	1.9529e+08	2.73575e+08	2.70095e+08	2.09745e+08	High	High	High	High	High	High	1		FALSE	1.196	0.848311	29.16	98.5	101.5	21.2	14.29
FALSE	Master Protein	O88322	Nidogen-2 OS=Mus musculus OX=10090 GN=Nid2 PE=1 SV=2	0	394.177	36	34	41	236	33	1403	153.8	5.38	34	cell communication	cell surface;chromosome;cytoplasm;cytoskeleton;nucleus	structural molecule activity	Pf00058, Pf00086, Pf06119, Pf07474, Pf07645, Pf12947	18074	ENSMUSG00000021806	Nid2	mmu:18074; O88322; Q7TQF0		Laminin interactions	0	10.8	146.5	41	145.6	136.7	119.4	1.7221e+07	2.34015e+08	6.54997e+07	2.32603e+08	2.18289e+08	1.90674e+08	High	High	High	High	High	High	1		FALSE	0.459	0.010629	87.57	46.2	153.8	107.8	9.97
FALSE	Master Protein	P13541	Myosin-3 OS=Mus musculus OX=10090 GN=Myh3 PE=2 SV=2	0	390.477	20	40	53	212	3	1940	223.7	5.81	40	cellular homeostasis;metabolic process	endoplasmic reticulum;nucleus	motor activity;structural molecule activity	Pf00063, Pf01576, Pf02736	17883	ENSMUSG00000020908	Myh3	mmu:17883; P13541; Q3V183; Q5SUD4		Striated Muscle Contraction	0	330.8	21.4		15.1	190.1	42.5	4.22967e+07	2.73718e+06		1.92701e+06	2.431e+07	5.43871e+06	Peak Found	Peak Found	n/a	High	High	High	1		FALSE	1.643	0.0499797	120	132.8	67.2	124.23	114.01
FALSE	Master Protein	Q05920	Pyruvate carboxylase, mitochondrial OS=Mus musculus OX=10090 GN=Pc PE=1 SV=1	0	386.557	43	38	47	261	38	1178	129.6	6.71	38	cellular homeostasis;metabolic process	endosome;nucleus	structural molecule activity	Pf00289, Pf00364, Pf00682, Pf02436, Pf02785, Pf02786			Pc	Q05920		Gluconeogenesis; Biotin transport and metabolism	0	81.8	56.4	23.4	103.9	168.8	165.7	9.69242e+07	6.68212e+07	2.77035e+07	1.23103e+08	1.99957e+08	1.96348e+08	High	High	High	High	High	High	1		FALSE	0.384	0.000464879	55.97	50.8	149.2	54.39	25.05
FALSE	Master Protein	Q99KI0	Aconitate hydratase, mitochondrial OS=Mus musculus OX=10090 GN=Aco2 PE=1 SV=1	0	380.78	50	32	43	262	32	780	85.4	7.93	32	cellular homeostasis;coagulation;defense response	cytosol;endosome	structural molecule activity	Pf00330, Pf00694	11429	ENSMUSG00000022477	Aco2	mmu:11429; Q3UDK9; Q3ULG9; Q3UNH7; Q505P4; Q99KI0	TCA cycle	Citric acid cycle (TCA cycle)	0	114.3	97.7	70.2	103.3	116.3	98.2	2.87672e+08	2.45908e+08	1.76645e+08	2.60008e+08	2.92814e+08	2.47077e+08	High	High	High	High	High	High	1		FALSE	0.908	0.969701	34.28	97.2	102.8	23.69	8.84
FALSE	Master Protein	Q04447	Creatine kinase B-type OS=Mus musculus OX=10090 GN=Ckb PE=1 SV=1	0	374.62	63	18	31	410	17	381	42.7	5.67	18	cellular homeostasis;defense response;metabolic process	cell surface;cytosol;endosome;membrane;nucleus	signal transducer activity;structural molecule activity	Pf00217, Pf02807	12709	ENSMUSG00000001270	Ckb	mmu:12709; Q04447; Q3KQP4; Q3TKI3; Q3U5P5; Q3UF71; Q9CXK6		RND3 GTPase cycle; Creatine metabolism	0	138.6	99.3	80.4	103.4	98.1	80.1	1.1151e+09	7.99316e+08	6.46912e+08	8.31902e+08	7.89298e+08	6.44832e+08	High	High	High	High	High	High	1		FALSE	1.154	0.905833	47.87	100.6	99.4	27.97	12.98
FALSE	Master Protein	Q9WTI7	Unconventional myosin-Ic OS=Mus musculus OX=10090 GN=Myo1c PE=1 SV=2	0	368.156	44	43	52	243	43	1063	121.9	9.35	43	cell growth;coagulation;conjugation;development;metabolic process	cytoplasm;cytoskeleton;cytosol;endoplasmic reticulum;membrane;nucleus	antioxidant activity;motor activity;structural molecule activity	Pf00063, Pf00612, Pf06017	17913	ENSMUSG00000017774	Myo1c	mmu:17913; O08571; O08834; Q3TBQ4; Q3U231; Q5ND46; Q5ND48; Q5ND49; Q9ERB6; Q9QW54; Q9WTI7	Insulin signaling	B-WICH complex positively regulates rRNA expression; Regulation of actin dynamics for phagocytic cup formation	0	55.1	131.9	49.6	108.4	146.3	108.6	7.40141e+07	1.77121e+08	6.6572e+07	1.45631e+08	1.96537e+08	145907141	High	High	High	High	High	High	1		FALSE	0.564	0.149421	55.21	67.3	132.7	58.35	18.02
FALSE	Master Protein	P39053	Dynamin-1 OS=Mus musculus OX=10090 GN=Dnm1 PE=1 SV=2	0	362.09	48	38	56	295	26	867	97.7	7.74	38	cell growth;conjugation;metabolic process	cytoplasm;cytoskeleton;endoplasmic reticulum;extracellular;nucleus	antioxidant activity;motor activity;structural molecule activity	Pf00169, Pf00350, Pf01031, Pf02212	13429	ENSMUSG00000026825	Dnm1	A2AN50; A2AN51; A2AN54; A2AN55; mmu:13429; P39053; Q3UNM1; Q5DTN7; Q61358; Q61359; Q61360; Q6PDM5; Q8JZZ4; Q9CSY7; Q9QXX1	One-carbon metabolism and related pathways; Primary focal segmental glomerulosclerosis (FSGS); IL-3 signaling pathway; EGFR1 signaling pathway	MHC class II antigen presentation; Recycling pathway of L1; Clathrin-mediated endocytosis; Formation of annular gap junctions; Toll Like Receptor 4 (TLR4) Cascade	13	101.8	107.8	112.2	90.8	94.9	92.4	1.76413e+08	1.8678e+08	1.94463e+08	1.57296e+08	1.64502e+08	1.60135e+08	High	High	High	High	High	High	1		FALSE	1.134	0.91862	36.81	107.7	92.3	4.87	2.26
FALSE	Master Protein	Q03265	ATP synthase subunit alpha, mitochondrial OS=Mus musculus OX=10090 GN=Atp5f1a PE=1 SV=1	0	356.877	54	26	39	359	26	553	59.7	9.19	26	cellular homeostasis;conjugation;metabolic process	cytoplasm;cytoskeleton;endosome;membrane;nucleus	antioxidant activity;catalytic activity;structural molecule activity	Pf00006, Pf00306, Pf02874	11946	ENSMUSG00000025428	Atp5f1a	mmu:11946; Q03265; Q3TFN0; Q3THN8; Q3TPR0; Q3TPV3; Q3TZU3; Q3UIR7; Q543Y6	Oxidative phosphorylation; Electron transport chain	Formation of ATP by chemiosmotic coupling; Cristae formation	0	95.3	114.2	74.6	106.3	111.6	98.1	5.62538e+08	6.73878e+08	4.40435e+08	6.27245e+08	6.5873e+08	5.78781e+08	High	High	High	High	High	High	1		FALSE	0.89	0.960466	37.11	94.6	105.4	20.89	6.48
FALSE	Master Protein	Q61739	Integrin alpha-6 OS=Mus musculus OX=10090 GN=Itga6 PE=1 SV=3	0	356.274	42	39	45	376	39	1091	122.1	7.03	39	cell communication;cell growth;defense response;development;metabolic process	chromosome;cytoplasm;cytoskeleton;nucleus	antioxidant activity;structural molecule activity	Pf01839, Pf08441	16403	ENSMUSG00000027111	Itga6	A2AU04; mmu:16403; Q61739	Focal adhesion: PI3K-Akt-mTOR signaling pathway; Alpha 6 beta 4 integrin signaling pathway; Integrin-mediated cell adhesion; Focal adhesion	Syndecan interactions; Type I hemidesmosome assembly; Laminin interactions	0	84.3	118.4	71.5	114.9	108.7	102.2	2.82192e+08	3.96261e+08	2.39472e+08	3.84836e+08	3.63899e+08	3.42208e+08	High	High	High	High	High	High	1		FALSE	0.819	0.938775	36.44	87.4	112.6	26.49	5.86
FALSE	Master Protein	P05214	Tubulin alpha-3 chain OS=Mus musculus OX=10090 GN=Tuba3b PE=1 SV=1	0	355.08	52	18	35	826	1	450	49.9	5.1	18	cell differentiation;cell growth	endoplasmic reticulum;nucleus	motor activity;structural molecule activity	Pf00091, Pf03953	22144; 22147	ENSMUSG00000067338; ENSMUSG00000067702	Tuba3a; Tuba3b	mmu:22144; mmu:22147; P05214		MHC class II antigen presentation; COPI-dependent Golgi-to-ER retrograde traffic; Kinesins; COPI-mediated anterograde transport; Separation of Sister Chromatids; Resolution of Sister Chromatid Cohesion; Recruitment of NuMA to mitotic centrosomes; RHO GTPases Activate Formins; EML4 and NUDC in mitotic spindle formation; Carboxyterminal post-translational modifications of tubulin; Microtubule-dependent trafficking of connexons from Golgi to the plasma membrane; HSP90 chaperone cycle for steroid hormone receptors (SHR) in the presence of ligand; Recycling pathway of L1; Hedgehog 'off' state; Intraflagellar transport; RHO GTPases activate IQGAPs; COPI-independent Golgi-to-ER retrograde traffic; The role of GTSE1 in G2/M progression after G2 checkpoint; Aggrephagy; Sealing of the nuclear envelope (NE) by ESCRT-III	0													n/a	n/a	n/a	High	n/a	n/a	1		FALSE
FALSE	Master Protein	Q9JKF1	Ras GTPase-activating-like protein IQGAP1 OS=Mus musculus OX=10090 GN=Iqgap1 PE=1 SV=2	0	351.9	34	42	46	173	38	1657	188.6	6.48	42	cell growth;defense response;development;metabolic process	cytoplasm;cytoskeleton;endoplasmic reticulum;membrane;nucleus	DNA binding;motor activity;structural molecule activity	Pf00307, Pf00612, Pf00616, Pf03836	29875	ENSMUSG00000030536	Iqgap1	G3UW45; mmu:29875; Q9JKF1	G13 signaling pathway; Regulation of actin cytoskeleton	RAC1 GTPase cycle; RAC2 GTPase cycle; Neutrophil degranulation; RHO GTPases activate IQGAPs; RHOA GTPase cycle; RHOC GTPase cycle; RHOQ GTPase cycle; RHOU GTPase cycle; RHOV GTPase cycle; MAP2K and MAPK activation; Nephrin family interactions	4	76.6	112.7	56.2	121.8	116.1	116.7	4.17017e+07	6.13017e+07	3.05688e+07	6.62505e+07	6.31606e+07	6.34978e+07	High	High	High	High	High	High	1	Met-loss+Acetyl [N-Term]	FALSE	0.772	0.882764	44.03	79.3	120.7	34.95	2.64
FALSE	Master Protein	P46460	Vesicle-fusing ATPase OS=Mus musculus OX=10090 GN=Nsf PE=1 SV=2	0	350.983	54	41	50	341	40	744	82.6	6.95	41	cell growth;conjugation;metabolic process	cytoplasm;cytoskeleton;cytosol;extracellular;nucleus	antioxidant activity;structural molecule activity	Pf00004, Pf02359, Pf02933, Pf17862	18195	ENSMUSG00000034187	Nsf	A2A646; mmu:18195; P46460; Q8BQ65; Q8C3R2; Q8CCT9; Q8CEF0; Q923C6		COPI-dependent Golgi-to-ER retrograde traffic; COPI-mediated anterograde transport; Retrograde transport at the Trans-Golgi-Network; Intra-Golgi traffic; COPII-mediated vesicle transport; Trafficking of GluR2-containing AMPA receptors	1	105.7	106.3	106.8	95.1	99.9	86.1	3.04522e+08	3.0626e+08	3.07775e+08	2.73889e+08	2.87795e+08	2.4804e+08	High	High	High	High	High	High	1		FALSE	1.094	0.938775	25.83	105.6	94.4	0.53	7.47
FALSE	Master Protein	P07901	Heat shock protein HSP 90-alpha OS=Mus musculus OX=10090 GN=Hsp90aa1 PE=1 SV=4	0	346.873	48	34	47	406	22	733	84.7	5.01	34	cell growth;cell proliferation;cellular homeostasis;coagulation;conjugation;defense response;metabolic process	chromosome;cytoplasm;cytoskeleton;cytosol;endoplasmic reticulum;endosome;membrane;nucleus	antioxidant activity;DNA binding;motor activity;RNA binding;structural molecule activity	Pf00183, Pf02518	15519	ENSMUSG00000021270	Hsp90aa1	mmu:15519; P07901	EBV LMP1 signaling; Focal adhesion: PI3K-Akt-mTOR signaling pathway; IL-6 signaling pathway; IL-2 signaling pathway	Regulation of actin dynamics for phagocytic cup formation; Neutrophil degranulation; Downregulation of ERBB2 signaling; Anchoring of the basal body to the plasma membrane; Regulation of PLK1 Activity at G2/M Transition; Loss of Nlp from mitotic centrosomes; Recruitment of mitotic centrosome proteins and complexes; Recruitment of NuMA to mitotic centrosomes; AURKA Activation by TPX2; HSP90 chaperone cycle for steroid hormone receptors (SHR) in the presence of ligand; The role of GTSE1 in G2/M progression after G2 checkpoint; Extra-nuclear estrogen signaling; Attenuation phase; Estrogen-dependent gene expression; Sema3A PAK dependent Axon repulsion; Regulation of necroptotic cell death; VEGFR2 mediated vascular permeability; Tetrahydrobiopterin (BH4) synthesis, recycling, salvage and regulation; DDX58/IFIH1-mediated induction of interferon-alpha/beta; eNOS activation; HSF1 activation; RHOBTB2 GTPase cycle; Drug-mediated inhibition of ERBB2 signaling	0	122.2	93.7	110.4	94.2	92.4	87.1	3.64736e+08	2.7967e+08	3.29507e+08	2.81076e+08	2.75805e+08	2.60067e+08	High	High	High	High	High	High	1		FALSE	1.056	0.952352	36.24	108.9	91.1	13.17	4.01
FALSE	Master Protein	P21614	Vitamin D-binding protein OS=Mus musculus OX=10090 GN=Gc PE=1 SV=2	0	345.564	78	24	33	253	24	476	53.6	5.5	24	cellular homeostasis;conjugation	cell surface;cytosol;nucleus	catalytic activity;motor activity;structural molecule activity	Pf00273, Pf09164	14473	ENSMUSG00000035540	Gc	mmu:14473; P21614; Q7TS97; Q91XG1; Q9CY31		Vitamin D (calciferol) metabolism	0	143	67.8	73	105.7	103.9	106.6	2.53664e+08	1.2032e+08	1.29553e+08	1.87458e+08	1.84402e+08	1.89052e+08	High	High	High	High	High	High	1		FALSE	0.811	0.935688	54.17	81.7	118.3	44.36	1.26
FALSE	Master Protein	P07310	Creatine kinase M-type OS=Mus musculus OX=10090 GN=Ckm PE=1 SV=1	0	342.237	68	22	41	1107	21	381	43	7.06	22	cellular homeostasis;coagulation	cell surface;nucleus	signal transducer activity;structural molecule activity	Pf00217, Pf02807	12715	ENSMUSG00000030399	Ckm	mmu:12715; P07310		Creatine metabolism	1	96.4	120.4	42.2	113.8	103.5	123.6	4.67819e+09	5.84696e+09	2.05016e+09	5.52538e+09	5.02631e+09	6.00089e+09	High	High	High	High	High	High	1		FALSE	0.829	0.938775	48.31	91.7	108.3	46.39	8.83
FALSE	Master Protein	Q62009	Periostin OS=Mus musculus OX=10090 GN=Postn PE=1 SV=2	0	338.025	49	29	38	175	29	838	93.1	7.53	29	cell communication;cell growth;defense response;metabolic process	chromosome;extracellular;nucleus	structural molecule activity	Pf02469	50706	ENSMUSG00000027750	Postn	mmu:50706; Q62009; Q8BMJ6; Q8K1K0			0	28.2	127.2	14.2	140.6	163.1	126.7	2.36112e+07	1.06614e+08	1.18848e+07	1.17855e+08	1.36629e+08	1.06175e+08	High	High	High	High	High	High	1		FALSE	0.299	1.47043e-06	99.09	33.4	166.6	109.02	12.78
FALSE	Master Protein	P50516	V-type proton ATPase catalytic subunit A OS=Mus musculus OX=10090 GN=Atp6v1a PE=1 SV=2	0	334.994	61	29	43	304	29	617	68.3	5.58	29	cell growth;cellular homeostasis;conjugation;metabolic process	cytoplasm;cytoskeleton;cytosol;extracellular;membrane;mitochondrion;nucleus	catalytic activity;structural molecule activity	Pf00006, Pf02874, Pf16886	11964	ENSMUSG00000052459	Atp6v1a	mmu:11964; P50516; Q3TKS0; Q3U5W3; Q3U777; Q3UDZ9; Q3US31; Q8CHX2		Insulin receptor recycling; Amino acids regulate mTORC1; ROS and RNS production in phagocytes; Transferrin endocytosis and recycling; Ion channel transport	0	127.3	98.9	91.2	94.2	94.9	93.5	2.06379e+08	1.60417e+08	1.47806e+08	1.52658e+08	1.53933e+08	1.51579e+08	High	High	High	High	High	High	1		FALSE	1.133	0.91862	37.53	102.5	97.5	17.97	0.77
FALSE	Master Protein	Q61768	Kinesin-1 heavy chain OS=Mus musculus OX=10090 GN=Kif5b PE=1 SV=3	0	334.144	50	40	51	189	29	963	109.5	6.44	40	cell growth;coagulation;conjugation;defense response;metabolic process	cytoskeleton;cytosol;endoplasmic reticulum;mitochondrion;nucleus	motor activity;structural molecule activity	Pf00225	16573	ENSMUSG00000006740	Kif5b	mmu:16573; O08711; Q5BL10; Q61580; Q61768	Insulin signaling	MHC class II antigen presentation; COPI-dependent Golgi-to-ER retrograde traffic; Kinesins; RHO GTPases activate KTN1	11	89.8	109.3	109.7	107.7	103.2	80.3	7.17751e+07	8.73609e+07	8.76392e+07	8.60938e+07	8.24364e+07	64134048	High	High	High	High	High	High	1	Met-loss+Acetyl [N-Term]	FALSE	1.026	0.954949	32.08	102.9	97.1	11.04	15.17
FALSE	Master Protein	Q8BGQ7	Alanine--tRNA ligase, cytoplasmic OS=Mus musculus OX=10090 GN=Aars1 PE=1 SV=1	0	331.937	42	31	40	184	31	968	106.8	5.67	31	cell organization and biogenesis;cellular component movement;cellular homeostasis;defense response;metabolic process	cytosol;endosome;nucleus	RNA binding;structural molecule activity	Pf01411, Pf02272, Pf07973	234734	ENSMUSG00000031960	Aars1	mmu:234734; Q8BGQ7; Q8BXR0			0	132.5	94.3	97.8	91.9	92.5	91	1.02502e+08	7.29493e+07	7.56695e+07	7.10567e+07	7.15348e+07	7.0431e+07	High	High	High	High	High	High	1		FALSE	1.131	0.921888	39.67	103.1	96.9	19.51	0.78
FALSE	Master Protein	Q61598	Rab GDP dissociation inhibitor beta OS=Mus musculus OX=10090 GN=Gdi2 PE=1 SV=1	0	329.604	73	26	42	290	19	445	50.5	6.25	26	conjugation;development;metabolic process	cytoskeleton;extracellular;nucleus	DNA binding;structural molecule activity	Pf00996	14569	ENSMUSG00000021218	Gdi2	mmu:14569; Q541Z9; Q61598; Q8C530; Q9D8M9		Neutrophil degranulation; RAB GEFs exchange GTP for GDP on RABs	0	129.6	94.6	94.2	85.3	99.5	96.7	1.80643e+08	1.31929e+08	1.31339e+08	1.18871e+08	1.38734e+08	1.34839e+08	High	High	High	High	High	High	1		FALSE	1.131	0.921888	46.58	98.9	101.1	19.12	8.05
FALSE	Master Protein	P27573	Myelin protein P0 OS=Mus musculus OX=10090 GN=Mpz PE=1 SV=1	0	327.572	42	17	34	2324	17	248	27.6	9.47	17	cell communication;cell growth;defense response;metabolic process	cytoplasm;cytoskeleton;extracellular;mitochondrion;nucleus		Pf07686, Pf10570	17528		Mpz	mmu:17528; P27573; Q542C9			0	73.8	109.4	145.6	91.4	94.1	85.7	1.85529e+10	2.75239e+10	3.66252e+10	2.29978e+10	2.36683e+10	2.15472e+10	High	High	High	High	High	High	1		FALSE	1.08	0.943151	53.43	109	91	32.78	4.77
FALSE	Master Protein	P20918	Plasminogen OS=Mus musculus OX=10090 GN=Plg PE=1 SV=3	0	327.01	58	34	47	214	34	812	90.7	6.6	34	cell death;cell growth;cell organization and biogenesis;cellular homeostasis;coagulation;defense response;metabolic process	cell surface;cytoplasm;cytoskeleton;nucleus	antioxidant activity;structural molecule activity	Pf00024, Pf00051, Pf00089	18815	ENSMUSG00000059481	Plg	mmu:18815; P20918; Q8CIS2; Q91WJ5	BDNF pathway; Blood clotting cascade; Fibrin complement receptor 3 signaling pathway	Platelet degranulation ; Signaling by PDGF; LDL remodeling; Dissolution of Fibrin Clot; Activation of Matrix Metalloproteinases	0	135.3	67.5	73.8	118.4	87.8	117.2	1.13456e+08	5.65847e+07	6.18736e+07	9.92831e+07	7.3624e+07	9.82455e+07	High	High	High	High	High	High	1		FALSE	0.863	0.954949	60.59	77.3	122.7	40.64	16.07
FALSE	Master Protein	P04264	SWISS-PROT:P04264 Tax_Id=9606 Gene_Symbol=KRT1 Keratin, type II cytoskeletal 1	0	326.599	57	33	49	242	26	644	66	8.12	33											2	381.2	31.2	53.7	92.5	7.3	34.2	1.19193e+09	9.75488e+07	1.67969e+08	2.89156e+08	2.2888e+07	1.06821e+08	High	High	High	High	High	High	1		TRUE	1.938	0.0130667	118.7	122.3	77.7	126.08	97.5
FALSE	Master Protein	Q02566	Myosin-6 OS=Mus musculus OX=10090 GN=Myh6 PE=1 SV=2	0	325.174	15	32	40	172	2	1938	223.4	5.73	32	cell growth;cellular homeostasis;coagulation;defense response;metabolic process	endoplasmic reticulum;endosome;nucleus	motor activity;structural molecule activity	Pf00063, Pf01576, Pf02736	17888	ENSMUSG00000040752	Myh6	mmu:17888; Q02566; Q64258; Q64738		Striated Muscle Contraction	0	174.2				367.5	58.3	1.23362e+06				2.60258e+06	413089	High	High	n/a	High	High	High	1		FALSE	1.19	0.869314	156.54	108.7	91.3		102.68
FALSE	Master Protein	P13645	SWISS-PROT:P13645 Tax_Id=9606 Gene_Symbol=KRT10 Keratin, type I cytoskeletal 10	0	324.43	53	26	34	162	22	593	59.5	5.21	26											4	379.4	19.4	33.7	110.8	8.6	48.2	7.09603e+08	3.62271e+07	6.29993e+07	2.07294e+08	1.6108e+07	9.01e+07	High	High	High	High	High	High	1		TRUE	1.491	0.287009	119.88	82.3	117.7	141.42	92.25
FALSE	Master Protein	Q71LX4	Talin-2 OS=Mus musculus OX=10090 GN=Tln2 PE=1 SV=3	0	322.297	25	42	47	165	34	2375	253.5	5.8	42	cell communication;cell growth	cytoplasm;cytoskeleton;endoplasmic reticulum;nucleus	antioxidant activity;motor activity	Pf00373, Pf01608, Pf08913, Pf09141, Pf16511	70549		Tln2	E9QM49; mmu:70549; Q71LX4; Q8BWK0			0	84.5	111.3	43.1	114.1	133.3	113.7	1.5541e+07	2.04753e+07	7.93143e+06	2.09935e+07	2.45177e+07	2.09076e+07	High	High	High	High	High	High	1		FALSE	0.721	0.640549	33.81	85.1	114.9	43.14	9.3
FALSE	Master Protein	P82198	Transforming growth factor-beta-induced protein ig-h3 OS=Mus musculus OX=10090 GN=Tgfbi PE=1 SV=1	0	317.061	50	27	43	276	27	683	74.6	7.06	27	cell communication;cell differentiation;cell growth;defense response;metabolic process	cell surface;chromosome;extracellular	antioxidant activity;structural molecule activity	Pf02469	21810	ENSMUSG00000035493	Tgfbi	mmu:21810; P82198; Q3U9R1			0	31.8	125.2	106.8	118.8	112.9	104.5	6.27197e+07	2.46505e+08	2.10286e+08	2.34038e+08	2.22381e+08	2.05788e+08	High	High	High	High	High	High	1		FALSE	0.759	0.858509	71.2	97.2	102.8	56.22	6.43
FALSE	Master Protein	P06801	NADP-dependent malic enzyme OS=Mus musculus OX=10090 GN=Me1 PE=1 SV=2	0	316.956	69	28	36	218	28	572	63.9	7.44	28	cell growth;cellular homeostasis;metabolic process	cytosol;nucleus	structural molecule activity	Pf00390, Pf03949	17436	ENSMUSG00000032418	Me1	mmu:17436; P06801; Q9DBF9	PPAR signaling pathway	Pyruvate metabolism	0	105.8	78.8	54.6	113.3	107.4	140.2	1.0011e+08	7.45407e+07	5.16764e+07	1.07184e+08	1.01673e+08	1.32674e+08	High	High	High	High	High	High	1		FALSE	0.679	0.599497	48.47	82	118	32.12	14.53
FALSE	Master Protein	Q8BMS1	Trifunctional enzyme subunit alpha, mitochondrial OS=Mus musculus OX=10090 GN=Hadha PE=1 SV=1	0	313.149	43	24	40	238	24	763	82.6	9.14	24	cellular homeostasis;metabolic process	endosome	structural molecule activity	Pf00378, Pf00725, Pf02737	97212	ENSMUSG00000025745	Hadha	mmu:97212; Q3TCY3; Q5U5Y5; Q8BMS1; Q8QZU4	Fatty acid beta-oxidation; Mitochondrial long chain fatty acid beta-oxidation	Beta oxidation of decanoyl-CoA to octanoyl-CoA-CoA; Beta oxidation of octanoyl-CoA to hexanoyl-CoA; Acyl chain remodeling of CL; Beta oxidation of palmitoyl-CoA to myristoyl-CoA; Beta oxidation of myristoyl-CoA to lauroyl-CoA; Beta oxidation of lauroyl-CoA to decanoyl-CoA-CoA; Beta oxidation of hexanoyl-CoA to butanoyl-CoA	0	76.4	115.9	72	110.4	122.3	103.1	9.99586e+07	1.51567e+08	9.41182e+07	1.44377e+08	1.59932e+08	1.34893e+08	High	High	High	High	High	High	1		FALSE	0.883	0.954949	40.76	81.8	118.2	27.44	8.63
FALSE	Master Protein	Q9R069	Basal cell adhesion molecule OS=Mus musculus OX=10090 GN=Bcam PE=1 SV=1	0	311.712	53	22	36	189	22	622	67.6	6.25	22	cell communication	cytoplasm;cytoskeleton;nucleus	structural molecule activity	Pf08205, Pf13895, Pf13927	57278	ENSMUSG00000002980	Bcam	mmu:57278; Q9ESS5; Q9JKB2; Q9R069	Mechanisms associated with pluripotency		0	65.2	123.9	35.2	115.4	142	118.3	1.65109e+08	3.13975e+08	8.91945e+07	2.92255e+08	3.59872e+08	2.99689e+08	High	High	High	High	High	High	1		FALSE	0.517	0.055006	65.92	71	129	60.36	11.69
FALSE	Master Protein	P35527	SWISS-PROT:P35527 Tax_Id=9606 Gene_Symbol=KRT9 Keratin, type I cytoskeletal 9	0	311.526	57	24	41	181	23	623	62.1	5.3	24											0	363.1	54.7	82.5	73.4	4.8	21.5	5.43179e+08	8.18e+07	1.23339e+08	1.09765e+08	7.2519e+06	3.22044e+07	High	High	High	High	High	High	1		TRUE	3.273	1.69591e-07	104.28	158.6	41.4	102.32	107.48
FALSE	Master Protein	O08529	Calpain-2 catalytic subunit OS=Mus musculus OX=10090 GN=Capn2 PE=1 SV=4	0	307.436	55	32	42	276	32	700	79.8	4.96	32	cell organization and biogenesis;cellular homeostasis;coagulation;defense response;metabolic process	cytoplasm;cytoskeleton;cytosol;endosome;extracellular;membrane;mitochondrion;nucleus	motor activity;structural molecule activity	Pf00648, Pf01067, Pf13833	12334	ENSMUSG00000026509	Capn2	mmu:12334; O08529; O35518; O54843	Alzheimer's disease; Integrin-mediated cell adhesion	Degradation of the extracellular matrix	0	122.6	97	99.7	92.5	104	84.2	2.08702e+08	1.65022e+08	1.69597e+08	1.57336e+08	1.77068e+08	1.43362e+08	High	High	High	High	High	High	1		FALSE	1.093	0.938775	42.3	103.8	96.2	13.26	10.63
FALSE	Master Protein	O88990	Alpha-actinin-3 OS=Mus musculus OX=10090 GN=Actn3 PE=2 SV=1	0	307.201	50	38	47	124	29	900	103	5.45	38	cell communication;cell growth;defense response;metabolic process	cytoplasm;cytoskeleton;endoplasmic reticulum;nucleus	motor activity;structural molecule activity	Pf00307, Pf00435, Pf08726	11474	ENSMUSG00000006457	Actn3	mmu:11474; O88990; Q14DS8		Striated Muscle Contraction	2	222.3	3.4	4.1	3.8	330.3	36.1	8.14998e+07	1.24945e+06	1.49944e+06	1.38693e+06	1.21107e+08	1.32336e+07	High	Peak Found	Peak Found	Peak Found	High	High	1		FALSE	0.866	0.954949	108.34	20.4	179.6	164.73	145.81
FALSE	Master Protein	P48722	Heat shock 70 kDa protein 4L OS=Mus musculus OX=10090 GN=Hspa4l PE=1 SV=2	0	305.906	49	31	41	203	29	838	94.3	5.74	31	coagulation;metabolic process	cytosol;membrane;nucleus	structural molecule activity	Pf00012	18415	ENSMUSG00000025757	Hspa4l	mmu:18415; P48722; P97854; Q3TQN2; Q3UNG4; Q8BQD0; Q8CC45; Q91X29		Regulation of HSF1-mediated heat shock response	0	112.8	95.8	110.4	91.7	99	90.3	9.78507e+07	8.30625e+07	9.57803e+07	7.9501e+07	8.58573e+07	7.82943e+07	High	High	High	High	High	High	1		FALSE	1.096	0.938775	32.11	109.3	90.7	8.68	5
FALSE	Master Protein	Q5SWU9	Acetyl-CoA carboxylase 1 OS=Mus musculus OX=10090 GN=Acaca PE=1 SV=1	0	304.262	26	47	49	130	41	2345	265.1	6.39	47	cell growth;cell organization and biogenesis;cellular homeostasis;metabolic process	cytosol;endoplasmic reticulum;membrane	structural molecule activity	Pf00289, Pf00364, Pf01039, Pf02785, Pf02786, Pf08326	107476	ENSMUSG00000020532	Acaca	A2A6H4; mmu:107476; Q5SWU6; Q5SWU7; Q5SWU8; Q5SWU9; Q6JIZ1; Q6PHL9; Q705X8; Q705X9; Q91VC8; Q925C4; Q925C5	Focal adhesion: PI3K-Akt-mTOR signaling pathway; Fatty acid biosynthesis; Dysregulated miRNA targeting in insulin/PI3K-AKT signaling; Leptin and adiponectin	ChREBP activates metabolic gene expression; Biotin transport and metabolism; Carnitine metabolism; Fatty acyl-CoA biosynthesis	5	59.6	55.4	19.8	143.2	144.3	177.7	2.28297e+07	2.12353e+07	7.58611e+06	5.48918e+07	5.52811e+07	6.81087e+07	High	High	High	High	High	High	1		FALSE	0.413	0.0018242	40.14	55.5	144.5	48.66	12.66
FALSE	Master Protein	Q62433	Protein NDRG1 OS=Mus musculus OX=10090 GN=Ndrg1 PE=1 SV=1	0	303.091	60	12	38	328	12	394	43	6.1	12	cell growth;coagulation;defense response;development;metabolic process	cytoplasm;cytoskeleton;cytosol;endoplasmic reticulum;membrane;mitochondrion;nucleus	motor activity;structural molecule activity	Pf03096	17988	ENSMUSG00000005125	Ndrg1	mmu:17988; P97862; Q62433			0	125.8	96.2	122.2	85.9	84.2	85.8	3.62261e+08	2.77131e+08	3.51894e+08	2.47387e+08	2.42453e+08	2.47048e+08	High	High	High	High	High	High	1		FALSE	1.262	0.727846	49.67	117.5	82.5	14.06	1.12
FALSE	Master Protein	Q8BWT1	3-ketoacyl-CoA thiolase, mitochondrial OS=Mus musculus OX=10090 GN=Acaa2 PE=1 SV=3	0	302.345	74	19	29	199	19	397	41.8	8.09	19	cell growth;cellular homeostasis;coagulation;conjugation	endosome	structural molecule activity	Pf00108, Pf02803	52538	ENSMUSG00000036880	Acaa2	mmu:52538; Q3TIT9; Q8BWT1; Q8JZR8	Fatty acid biosynthesis	Mitochondrial Fatty Acid Beta-Oxidation	0	103.6	99.2	65.2	105.6	123.2	103.2	1.0841e+08	1.03752e+08	6.82297e+07	1.10458e+08	1.28867e+08	1.08017e+08	High	High	High	High	High	High	1		FALSE	0.797	0.921888	37.92	96.9	103.1	23.51	9.85
FALSE	Master Protein	Q9CWS0	N(G),N(G)-dimethylarginine dimethylaminohydrolase 1 OS=Mus musculus OX=10090 GN=Ddah1 PE=1 SV=3	0	299.584	84	19	31	339	18	285	31.4	5.97	19	cell organization and biogenesis;cellular homeostasis;metabolic process		structural molecule activity	Pf02274	69219	ENSMUSG00000028194	Ddah1	mmu:69219; Q3UF65; Q9CWS0		eNOS activation	1	98.1	105.8	113.4	96.2	96.5	90	5.42745e+08	5.84961e+08	6.27221e+08	5.32242e+08	5.33797e+08	4.97517e+08	High	High	High	High	High	High	1	Met-loss+Acetyl [N-Term]	FALSE	1.128	0.924226	30.14	104.7	95.3	7.22	3.94
FALSE	Master Protein	P16330	2',3'-cyclic-nucleotide 3'-phosphodiesterase OS=Mus musculus OX=10090 GN=Cnp PE=1 SV=3	0	297.757	74	30	43	400	30	420	47.1	8.97	30	cell growth;cellular homeostasis;conjugation;defense response;metabolic process	cell surface;cytoplasm;cytoskeleton;endoplasmic reticulum;endosome;nucleus	RNA binding;structural molecule activity	Pf05881, Pf13671	12799	ENSMUSG00000006782	Cnp	mmu:12799; P16330; Q61424; Q8C7C9; Q91V42; Q923F3			0	97.7	120.8	122.1	94.3	86.1	79.1	7.27873e+08	8.99789e+08	9.09448e+08	7.02822e+08	6.41511e+08	5.89076e+08	High	High	High	High	High	High	1	Acetyl [N-Term]	FALSE	1.269	0.711329	42.81	116.8	83.2	12.08	8.83
FALSE	Master Protein	P63038	60 kDa heat shock protein, mitochondrial OS=Mus musculus OX=10090 GN=Hspd1 PE=1 SV=1	0	294.924	60	27	38	230	27	573	60.9	6.18	27	cell differentiation;cell growth;cell proliferation;cellular homeostasis;coagulation;conjugation;defense response;development;metabolic process	cell surface;cytoplasm;cytoskeleton;cytosol;endoplasmic reticulum;endosome;extracellular;mitochondrion;nucleus	RNA binding;structural molecule activity	Pf00118	15510	ENSMUSG00000025980	Hspd1	mmu:15510; P19226; P19227; P63038; P97602; Q3KQP2; Q3UIP0; Q8C2C7; Q8VEF4	SIDS susceptibility pathways	Mitochondrial protein import	0	117.8	100.7	79.1	100.9	109	92.4	2.12465e+08	1.81542e+08	1.42693e+08	1.82011e+08	1.96666e+08	1.66704e+08	High	High	High	High	High	High	1		FALSE	0.953	0.999066	40.2	99.9	100.1	19.54	8.24
FALSE	Master Protein	Q9WUA3	ATP-dependent 6-phosphofructokinase, platelet type OS=Mus musculus OX=10090 GN=Pfkp PE=1 SV=1	0	294.295	45	27	35	200	24	784	85.4	7.11	27	cellular homeostasis;metabolic process	cytoskeleton;cytosol;nucleus	signal transducer activity;structural molecule activity	Pf00365	56421	ENSMUSG00000021196	Pfkp	mmu:56421; Q3TNA9; Q3U4P1; Q3U7G4; Q4KUG1; Q543K8; Q8C5I6; Q9JI86; Q9WUA3	Glycolysis and gluconeogenesis	Glycolysis	2	109.5	101.9	106.3	103.1	97.5	81.8	9.66997e+07	9.00385e+07	9.3914e+07	9.10734e+07	8.60946e+07	7.22469e+07	High	High	High	High	High	High	1	Met-loss+Acetyl [N-Term]	FALSE	1.133	0.91862	39.89	104.3	95.7	3.58	11.73
FALSE	Master Protein	Q9WU78	Programmed cell death 6-interacting protein OS=Mus musculus OX=10090 GN=Pdcd6ip PE=1 SV=3	0	294.106	53	34	41	169	34	869	96	6.52	34	cell differentiation;cell growth;cell organization and biogenesis;cellular homeostasis;conjugation;metabolic process	cell surface;cytoplasm;cytosol;endoplasmic reticulum;extracellular;mitochondrion;nucleus	antioxidant activity;structural molecule activity	Pf03097, Pf13949	18571	ENSMUSG00000032504	Pdcd6ip	mmu:18571; O88695; O89014; Q3TED2; Q8BSL8; Q8R0H5; Q99LR3; Q9QZN8; Q9WU78		Regulation of necroptotic cell death	0	124.6	96.4	101.5	94.6	97.5	85.4	9.50394e+07	7.35677e+07	7.73911e+07	7.2165e+07	7.43399e+07	6.51587e+07	High	High	High	High	High	High	1	Met-loss+Acetyl [N-Term]	FALSE	1.068	0.945532	37.85	103.5	96.5	13.97	6.8
FALSE	Master Protein	Q5XKE0	Myosin-binding protein C, fast-type OS=Mus musculus OX=10090 GN=Mybpc2 PE=1 SV=1	0	293.058	43	39	44	84	39	1136	127.3	6.35	39	cell communication;cell growth;metabolic process	endoplasmic reticulum;nucleus	motor activity	Pf00041, Pf07679, Pf18362	233199	ENSMUSG00000038670	Mybpc2	mmu:233199; Q5XKE0; Q8C109; Q8K2V0		Striated Muscle Contraction	0	119.5	29.4	8.4	18.3	377.9	46.5	4.04969e+07	9.95421e+06	2.83258e+06	6.20291e+06	1.28063e+08	1.57601e+07	High	High	High	High	High	High	1		FALSE	0.498	0.00775006	114.09	77.4	122.6	112.66	135.51
FALSE	Master Protein	P70227	Inositol 1,4,5-trisphosphate receptor type 3 OS=Mus musculus OX=10090 GN=Itpr3 PE=1 SV=3	0	291.463	19	39	45	126	36	2670	304.1	6.54	39	conjugation;development;metabolic process	cytoplasm;cytoskeleton;cytosol;extracellular;membrane;nucleus	catalytic activity;structural molecule activity	Pf00520, Pf01365, Pf02815, Pf08454, Pf08709	16440	ENSMUSG00000042644	Itpr3	mmu:16440; P70227; Q5DWM4; Q8CED5; Q91Z08	Alzheimer's disease; Myometrial relaxation and contraction pathways; Calcium regulation in cardiac cells	Antigen activates B Cell Receptor (BCR) leading to generation of second messengers; Ion homeostasis; Effects of PIP2 hydrolysis; Glucagon-like Peptide-1 (GLP1) regulates insulin secretion; Elevation of cytosolic Ca2+ levels; Sensory perception of sweet, bitter, and umami (glutamate) taste	2	35.9	118.2	112	116	116	101.8	1.14404e+07	3.76821e+07	3.5702e+07	3.69605e+07	3.69757e+07	3.24503e+07	High	High	High	High	High	High	1		FALSE	0.916	0.979602	45.64	98.3	101.7	51.68	7.36
FALSE	Master Protein	P40142	Transketolase OS=Mus musculus OX=10090 GN=Tkt PE=1 SV=1	0	291.401	48	22	31	270	22	623	67.6	7.5	22	cellular homeostasis;metabolic process	cytoskeleton;cytosol;extracellular;membrane;mitochondrion;nucleus	structural molecule activity	Pf00456, Pf02779, Pf02780	21881	ENSMUSG00000021957	Tkt	mmu:21881; P40142; Q3U7Y1; Q3UK62; Q545A1; Q9ESA0	Pentose phosphate pathway	Insulin effects increased synthesis of Xylulose-5-Phosphate; Pentose phosphate pathway	0	124.5	86.3	74.5	113.4	95.3	106	3.92469e+08	2.71848e+08	2.34863e+08	3.57533e+08	3.00255e+08	3.33938e+08	High	High	High	High	High	High	1		FALSE	0.874	0.954949	35.92	89.8	110.2	27.5	8.71
FALSE	Master Protein	P58252	Elongation factor 2 OS=Mus musculus OX=10090 GN=Eef2 PE=1 SV=2	0	289.415	46	33	43	209	32	858	95.3	6.83	33	cell organization and biogenesis;cellular homeostasis;metabolic process	cytoplasm;cytoskeleton;cytosol;Golgi;nucleus	motor activity;protein binding;RNA binding;structural molecule activity	Pf00009, Pf00679, Pf03144, Pf03764, Pf14492	13629	ENSMUSG00000034994	Eef2	mmu:13629; P58252; Q544E4	Translation factors	Neutrophil degranulation; Protein methylation; Peptide chain elongation; Synthesis of diphthamide-EEF2	1	108.2	100.7	82.1	110.5	101.6	97	1.042e+08	9.69639e+07	7.90621e+07	1.06385e+08	9.78412e+07	9.34624e+07	High	High	High	High	High	High	1	Met-loss [N-Term]	FALSE	0.933	0.987853	32.74	99.5	100.5	13.85	6.62
FALSE	Master Protein	P40124	Adenylyl cyclase-associated protein 1 OS=Mus musculus OX=10090 GN=Cap1 PE=1 SV=4	0	288.419	67	23	28	186	22	474	51.5	7.52	23	cell growth;conjugation;development;metabolic process	cell surface;cytoplasm;cytoskeleton;cytosol;endoplasmic reticulum;nucleus	motor activity;structural molecule activity	Pf01213, Pf08603	12331	ENSMUSG00000028656	Cap1	mmu:12331; P40124; Q8BPT7	Insulin signaling	Neutrophil degranulation	1	128.2	104	90.1	101.8	92.5	83.4	1.72265e+08	1.3978e+08	1.21061e+08	1.36806e+08	1.24249e+08	1.12119e+08	High	High	High	High	High	High	1	Met-loss+Acetyl [N-Term]	FALSE	1.237	0.779178	40.94	105.9	94.1	17.95	9.92
FALSE	Master Protein	Q7TSJ2	Microtubule-associated protein 6 OS=Mus musculus OX=10090 GN=Map6 PE=1 SV=2	0	287.525	45	34	40	197	34	906	96.4	9.5	34	cell growth;conjugation;defense response;metabolic process	cytoskeleton;endoplasmic reticulum;extracellular;nucleus	motor activity;structural molecule activity		17760	ENSMUSG00000055407	Map6	mmu:17760; O55129; O70586; O70587; Q78DV4; Q78DV5; Q7TSJ2			0	89.9	107.8	141.7	93.7	79.5	87.4	7.42259e+07	8.89446e+07	1.16955e+08	7.73684e+07	6.56161e+07	7.2113e+07	High	High	High	High	High	High	1		FALSE	1.235	0.782909	31.83	110.5	89.5	23.25	8.21
FALSE	Master Protein	P07356	Annexin A2 OS=Mus musculus OX=10090 GN=Anxa2 PE=1 SV=2	0	283.305	58	23	35	453	23	339	38.7	7.69	23	cell growth;cellular component movement;cellular homeostasis;conjugation;defense response;metabolic process	cell surface;chromosome;cytoplasm;cytoskeleton;cytosol;membrane;mitochondrion;nucleus	catalytic activity;DNA binding;motor activity;structural molecule activity	Pf00191	12306	ENSMUSG00000032231	Anxa2	mmu:12306; P07356	Prostaglandin synthesis and regulation	Neutrophil degranulation; Dissolution of Fibrin Clot	0	115.4	108.7	60.4	101.8	112.9	100.7	1.76414e+09	1.66202e+09	9.23909e+08	1.55628e+09	1.72644e+09	1.53896e+09	High	High	High	High	High	High	1	Met-loss+Acetyl [N-Term]	FALSE	0.917	0.979602	44.47	103.3	96.7	31.62	6.45
FALSE	Master Protein	P35908v2	SWISS-PROT:P35908 Tax_Id=9606 Gene_Symbol=KRT2 Keratin, type II cytoskeletal 2 epidermal	0	282.659	53	33	39	137	24	639	65.4	8	33	cell differentiation;cell growth;cell organization and biogenesis;cellular homeostasis;metabolic process	cytoplasm;cytosol;endoplasmic reticulum;nucleus	metal ion binding;motor activity	Pf00038, Pf16208	3849	ENSG00000172867	KRT2	hsa:3849; P35908; Q4VAQ2		Formation of the cornified envelope	8	372.2	24.4	50.9	100.8	8.8	42.9	6.61906e+08	4.34356e+07	9.05344e+07	1.79337e+08	1.56577e+07	7.62412e+07	High	High	High	High	High	High	1		TRUE	2.287	0.000776742	122.49	108.6	91.4	129.78	91.53
FALSE	Master Protein	P08113	Endoplasmin OS=Mus musculus OX=10090 GN=Hsp90b1 PE=1 SV=2	0	281.34	42	29	38	195	28	802	92.4	4.82	29	cell growth;cell organization and biogenesis;cellular homeostasis;coagulation;conjugation;metabolic process	cell surface;cytoplasm;cytoskeleton;cytosol;extracellular;nucleus	antioxidant activity;RNA binding;structural molecule activity	Pf00183, Pf02518	22027	ENSMUSG00000020048	Hsp90b1	mmu:22027; P08113; P11427	Focal adhesion: PI3K-Akt-mTOR signaling pathway; Hypoxia-dependent self-renewal of myoblasts	Regulation of Insulin-like Growth Factor (IGF) transport and uptake by Insulin-like Growth Factor Binding Proteins (IGFBPs); Post-translational protein phosphorylation; Scavenging by Class A Receptors; Interleukin-4 and Interleukin-13 signaling; Trafficking and processing of endosomal TLR	0	117.5	92.4	78.9	103.9	108.7	98.6	1.56554e+08	1.2321e+08	1.05176e+08	1.3848e+08	1.44905e+08	1.31423e+08	High	High	High	High	High	High	1		FALSE	0.919	0.979602	37.57	94.2	105.8	20.31	4.88
FALSE	Master Protein	Q9WVK4	EH domain-containing protein 1 OS=Mus musculus OX=10090 GN=Ehd1 PE=1 SV=1	0	280.917	64	28	38	260	18	534	60.6	6.83	28	cell growth;conjugation;defense response;metabolic process	cytoplasm;cytoskeleton;mitochondrion;nucleus	structural molecule activity	Pf00350, Pf12763, Pf16880, Pf18150	13660	ENSMUSG00000024772	Ehd1	mmu:13660; Q9WVK4	Insulin signaling	Factors involved in megakaryocyte development and platelet production	11	89.6	104	53.7	118.8	118.9	114.9	1.20701e+08	1.40075e+08	7.2282e+07	1.60026e+08	1.60165e+08	1.54686e+08	High	High	High	High	High	High	1		FALSE	0.759	0.858391	44.88	86	114	31.45	1.97
FALSE	Master Protein	Q61233	Plastin-2 OS=Mus musculus OX=10090 GN=Lcp1 PE=1 SV=4	0	280.832	59	31	42	257	26	627	70.1	5.33	31	cell growth;coagulation;development;metabolic process	cytoplasm;cytoskeleton;cytosol;endoplasmic reticulum;nucleus	antioxidant activity;motor activity;structural molecule activity	Pf00307, Pf13499	18826	ENSMUSG00000021998	Lcp1	mmu:18826; Q3UE24; Q61233; Q8R1X3; Q9CV77			5	137.8	93.2	95.7	92.8	94.8	85.7	1.77068e+08	1.19761e+08	1.22917e+08	1.19168e+08	1.21853e+08	1.10124e+08	High	High	High	High	High	High	1		FALSE	1.163	0.895817	36.35	101.5	98.5	23.02	5.25
FALSE	Master Protein	Q9QYR6	Microtubule-associated protein 1A OS=Mus musculus OX=10090 GN=Map1a PE=1 SV=2	0	280.237	20	36	41	163	35	2776	300	5	36	cell growth;conjugation;defense response;metabolic process	cytosol;endoplasmic reticulum;nucleus	antioxidant activity;motor activity;structural molecule activity		17754	ENSMUSG00000027254	Map1a	A2ARN9; mmu:17754; Q3TQM8; Q3TUV8; Q3UHB7; Q9QYR6; Q9QZH9; Q9QZI0; Q9QZI1			0	82.1	98.7	146.3	96.3	93.9	82.7	5.48552e+07	6.59331e+07	9.77431e+07	6.43288e+07	6.27256e+07	5.52771e+07	High	High	High	High	High	High	1		FALSE	1.15	0.908889	39.42	102.5	97.5	30.56	7.95
FALSE	Master Protein	Q80X19	Collagen alpha-1(XIV) chain OS=Mus musculus OX=10090 GN=Col14a1 PE=1 SV=2	0	279.185	28	37	42	190	37	1797	192.9	5.1	37	cell communication;cell growth;defense response;metabolic process	chromosome;nucleus		Pf00041, Pf00092, Pf01391	12818	ENSMUSG00000022371	Col14a1	Q3UVS2; Q80X19; Q8C6X3; Q9WV05		Assembly of collagen fibrils and other multimeric structures; Collagen chain trimerization	0	65.1	94.7	97.9	128.8	115.9	97.6	3.81845e+07	5.55331e+07	5.74338e+07	7.55347e+07	6.79717e+07	5.72537e+07	High	High	High	High	High	High	1		FALSE	0.694	0.652164	41.22	89.9	110.1	21.05	13.73
FALSE	Master Protein	P22599	Alpha-1-antitrypsin 1-2 OS=Mus musculus OX=10090 GN=Serpina1b PE=1 SV=2	0	277.79	49	14	32	251	5	413	45.9	5.54	14	cell organization and biogenesis;cellular homeostasis;coagulation;defense response;metabolic process	cell surface;extracellular;nucleus	DNA binding;structural molecule activity	Pf00079	20701	ENSMUSG00000071178	Serpina1b	mmu:20701; P22599; Q61283; Q80ZH5; Q8VC20			0	123.9	70.3	84.6	108.3	85.7	127.2	9.54906e+07	5.42162e+07	6.52296e+07	8.34826e+07	6.60582e+07	9.80114e+07	High	High	High	High	High	High	1		FALSE	0.966	0.988551	37.25	87.7	112.3	29.83	19.39
FALSE	Master Protein	A2ASQ1	Agrin OS=Mus musculus OX=10090 GN=Agrn PE=1 SV=1	0	277.776	24	29	34	120	29	1950	207.4	6.32	29	cell death;cell growth;cellular homeostasis;defense response;metabolic process	cell surface;chromosome;cytoplasm;cytoskeleton;extracellular;nucleus	structural molecule activity	Pf00008, Pf00050, Pf00053, Pf00054, Pf01390, Pf07648		ENSMUSG00000041936	Agrn	A2ASP9; A2ASQ0; A2ASQ1; B2RWU1	Primary focal segmental glomerulosclerosis (FSGS)	ECM proteoglycans; Retinoid metabolism and transport; A tetrasaccharide linker sequence is required for GAG synthesis; HS-GAG biosynthesis; HS-GAG degradation	0	52.3	103.5	107.2	111.5	128.1	97.3	1.89734e+07	3.75882e+07	3.89255e+07	4.04943e+07	4.64974e+07	3.53354e+07	High	High	High	High	High	High	1		FALSE	0.788	0.910347	39.2	96.3	103.7	35.04	13.7
FALSE	Master Protein	Q91ZU6	Dystonin OS=Mus musculus OX=10090 GN=Dst PE=1 SV=2	0	277.179	9	51	53	116	50	7393	833.7	5.31	51	cell communication;cell growth;coagulation;conjugation;defense response;metabolic process	cytoplasm;cytoskeleton;cytosol;endoplasmic reticulum;extracellular;membrane;nucleus	antioxidant activity;motor activity;structural molecule activity	Pf00307, Pf00435, Pf00681, Pf02187, Pf13499, Pf17902, Pf18373	13518	ENSMUSG00000026131	Dst	E9PXE5; E9QL23; mmu:13518; Q1KP04; Q3I6J6; Q60824; Q60845; Q8K5D4; Q91ZU6; Q91ZU7; Q91ZU8; Q9WU50; S4R1U5	Alpha 6 beta 4 integrin signaling pathway	RND2 GTPase cycle; RHOU GTPase cycle; Type I hemidesmosome assembly; RND3 GTPase cycle; RND1 GTPase cycle; RHOV GTPase cycle	1	64.1	128	110.3	103.3	98.6	95.6	1.39959e+07	2.79593e+07	2.40859e+07	2.25589e+07	2.15406e+07	2.08877e+07	High	High	High	High	High	High	1		FALSE	0.98	0.979602	32.84	105.6	94.4	32.75	3.89
FALSE	Master Protein	Q60864	Stress-induced-phosphoprotein 1 OS=Mus musculus OX=10090 GN=Stip1 PE=1 SV=1	0	274.222	52	29	38	242	29	543	62.5	6.8	29	metabolic process	cytosol;membrane;nucleus	structural molecule activity	Pf00515, Pf17830	20867	ENSMUSG00000024966	Stip1	mmu:20867; Q3TT16; Q60864; Q8BPH3; Q99L66		HSP90 chaperone cycle for steroid hormone receptors (SHR) in the presence of ligand; RND1 GTPase cycle	0	131.2	91.8	97.1	93.7	98.1	88.1	2.33515e+08	1.63335e+08	1.72845e+08	1.66691e+08	1.74623e+08	1.56739e+08	High	High	High	High	High	High	1		FALSE	1.09	0.938775	34.09	101.8	98.2	20.05	5.4
FALSE	Master Protein	P00920	Carbonic anhydrase 2 OS=Mus musculus OX=10090 GN=Ca2 PE=1 SV=4	0	271.557	68	12	26	179	12	260	29	7.01	12	cellular homeostasis;conjugation;development;metabolic process	cell surface;cytoplasm;cytoskeleton;cytosol;nucleus	structural molecule activity	Pf00194	12349	ENSMUSG00000027562	Ca2	mmu:12349; P00920; Q6LDQ7; Q7TPE1; Q9DCT3; Q9DCY9		Erythrocytes take up carbon dioxide and release oxygen; Erythrocytes take up oxygen and release carbon dioxide; Reversible hydration of carbon dioxide	0	193.7	51.4	21.7	141.3	47.9	144	5.34453e+08	1.41817e+08	5.9922e+07	3.89673e+08	1.3216e+08	3.9714e+08	High	High	High	High	High	High	1		FALSE	0.509	0.0444583	92.05	53.4	146.6	103.37	49.25
FALSE	Master Protein	P30999	Catenin delta-1 OS=Mus musculus OX=10090 GN=Ctnnd1 PE=1 SV=2	0	270.524	41	28	39	160	28	938	104.9	6.87	28	cell communication;cell death;cell growth;defense response;development;metabolic process	cytoplasm;cytoskeleton;cytosol;membrane;nucleus	antioxidant activity;structural molecule activity	Pf00514	12388	ENSMUSG00000034101; ENSMUSG00000101645	Ctnnd1	mmu:12388; P30999; Q3TSU9; Q80XQ4; Q8CHF8	EGFR1 signaling pathway; Wnt signaling pathway and pluripotency	Adherens junctions interactions; VEGFR2 mediated vascular permeability	0	99.7	106.4	100.9	99.8	98.3	95	4.9634e+07	5.29807e+07	5.02411e+07	4.97323e+07	4.89583e+07	4.73001e+07	High	High	High	High	High	High	1	Acetyl [N-Term]	FALSE	1.062	0.950014	37.46	101.3	98.7	3.5	2.55
FALSE	Master Protein	Q922F4	Tubulin beta-6 chain OS=Mus musculus OX=10090 GN=Tubb6 PE=1 SV=1	0	268.844	39	17	36	855	3	447	50.1	4.89	17	cell differentiation;cell growth	endoplasmic reticulum;nucleus	motor activity;structural molecule activity	Pf00091, Pf03953	67951	ENSMUSG00000001473	Tubb6	mmu:67951; Q922F4		COPI-mediated anterograde transport; MHC class II antigen presentation; Recycling pathway of L1; Aggrephagy; Separation of Sister Chromatids; Resolution of Sister Chromatid Cohesion; RHO GTPases Activate Formins; EML4 and NUDC in mitotic spindle formation; HSP90 chaperone cycle for steroid hormone receptors (SHR) in the presence of ligand; COPI-independent Golgi-to-ER retrograde traffic; COPI-dependent Golgi-to-ER retrograde traffic; Kinesins; Recruitment of NuMA to mitotic centrosomes; Carboxyterminal post-translational modifications of tubulin; Microtubule-dependent trafficking of connexons from Golgi to the plasma membrane; Hedgehog 'off' state; Intraflagellar transport; RHO GTPases activate IQGAPs; The role of GTSE1 in G2/M progression after G2 checkpoint; Sealing of the nuclear envelope (NE) by ESCRT-III	0	117.7	79.3	36.4	132.6	91.7	142.3	890353	599880	275436	1.00288e+06	693404	1.07648e+06	Peak Found	High	Peak Found	High	High	High	1		FALSE	0.852	0.954949	43.62	74.9	125.1	52.27	21.99
FALSE	Master Protein	Q00897	Alpha-1-antitrypsin 1-4 OS=Mus musculus OX=10090 GN=Serpina1d PE=1 SV=1	0	268.269	53	18	34	243	8	413	46	5.44	18	metabolic process	cell surface;extracellular;nucleus	DNA binding;structural molecule activity	Pf00079	20703	ENSMUSG00000071177	Serpina1d	mmu:20703; Q00897			15	111.1	73	94	109.2	85.1	127.6	4.99737e+08	3.28488e+08	4.23016e+08	4.91232e+08	3.82773e+08	5.73888e+08	High	High	High	High	High	High	1		FALSE	0.802	0.926026	47.55	92.5	107.5	20.57	19.86
FALSE	Master Protein	Q9CWJ9	Bifunctional purine biosynthesis protein ATIC OS=Mus musculus OX=10090 GN=Atic PE=1 SV=2	0	264.431	66	28	31	156	28	592	64.2	6.76	28	cellular homeostasis;defense response;metabolic process	cytoplasm;cytoskeleton;cytosol	structural molecule activity	Pf01808, Pf02142	108147	ENSMUSG00000026192	Atic	mmu:108147; Q3UTQ3; Q80UH0; Q8BPF0; Q8BQV9; Q9CRI1; Q9CWJ9; Q9CZW9	Purine metabolism; One-carbon metabolism	Purine ribonucleoside monophosphate biosynthesis	0	148.7	92	77.9	100.6	83.5	97.2	8.14517e+07	5.0431e+07	4.26945e+07	5.51236e+07	4.57627e+07	5.32678e+07	High	High	High	High	High	High	1		FALSE	0.974	0.979602	51.98	97.3	102.7	35.25	9.65
FALSE	Master Protein	O55143	Sarcoplasmic/endoplasmic reticulum calcium ATPase 2 OS=Mus musculus OX=10090 GN=Atp2a2 PE=1 SV=2	0	261.656	34	27	36	168	16	1044	114.8	5.34	27	cell growth;cellular homeostasis;coagulation;conjugation;development;metabolic process	cytoplasm;cytoskeleton;cytosol;extracellular;nucleus	antioxidant activity;catalytic activity;structural molecule activity	Pf00122, Pf00689, Pf00690, Pf08282, Pf13246	11938	ENSMUSG00000029467	Atp2a2	mmu:11938; O55143; Q9R2A9; Q9WUT5	Alzheimer's disease; Myometrial relaxation and contraction pathways; Calcium regulation in cardiac cells	Ion homeostasis; Ion transport by P-type ATPases; Reduction of cytosolic Ca++ levels	0	85	111.4	85	103.9	124.5	90.2	2.06532e+07	2.70718e+07	2.06437e+07	2.5259e+07	3.02452e+07	2.19236e+07	High	High	High	High	High	High	1		FALSE	0.837	0.94379	42.73	90	110	16.27	16.23
FALSE	Master Protein	Q8CGN5	Perilipin-1 OS=Mus musculus OX=10090 GN=Plin1 PE=1 SV=2	0	261.433	57	23	29	127	23	517	55.6	7.01	23	cellular homeostasis;coagulation	cytosol;extracellular;nucleus		Pf03036	103968	ENSMUSG00000030546	Plin1	mmu:103968; Q4V9U2; Q8C0F5; Q8CGN5	PPAR signaling pathway; Adipogenesis genes		0	37.5	33.5	8.6	120	235.1	165.2	2.28587e+07	2.04203e+07	5.23482e+06	7.30969e+07	1.43188e+08	1.0064e+08	High	High	Peak Found	High	High	High	1		FALSE	0.194	2.52998e-12	49.42	33.7	166.3	59.05	33.43
FALSE	Master Protein	Q60597	2-oxoglutarate dehydrogenase complex component E1 OS=Mus musculus OX=10090 GN=Ogdh PE=1 SV=3	0	261.377	37	30	38	165	30	1023	116.4	6.83	30	cell organization and biogenesis;cellular homeostasis;defense response	cytoskeleton;endosome;membrane;nucleus	structural molecule activity	Pf00676, Pf02779, Pf16078, Pf16870	18293	ENSMUSG00000020456	Ogdh	mmu:18293; Q3UDM7; Q5DTI4; Q5SVX7; Q5SVX9; Q60597; Q6PFZ2; Q80Y57; Q8K0K7; Q8K2Z3; Q8R3M2; Q91WP2	TCA cycle; Amino acid metabolism; Tryptophan metabolism	Glyoxylate metabolism and glycine degradation; Lysine catabolism; Citric acid cycle (TCA cycle)	0	86.4	115.9	65.4	113.4	118.4	100.4	5.25057e+07	7.04436e+07	3.97488e+07	6.88939e+07	7.19452e+07	6.10005e+07	High	High	High	High	High	High	1		FALSE	0.76	0.860322	35.19	86.5	113.5	28.43	8.39
FALSE	Master Protein	Q8BZ98	Dynamin-3 OS=Mus musculus OX=10090 GN=Dnm3 PE=1 SV=1	0	260.994	41	31	40	178	17	863	97.1	8.35	31	cell growth;conjugation;defense response;metabolic process	cell surface;cytoplasm;cytoskeleton;endoplasmic reticulum;extracellular;nucleus	antioxidant activity;motor activity;structural molecule activity	Pf00169, Pf00350, Pf01031, Pf02212	103967	ENSMUSG00000040265	Dnm3	B2RUH0; mmu:103967; Q3UGY9; Q80TR2; Q8BWW6; Q8BZ98		Clathrin-mediated endocytosis; MHC class II antigen presentation; Recycling pathway of L1; Toll Like Receptor 4 (TLR4) Cascade	5	101.2	106.3	110.7	89	100.3	92.5	2.93187e+07	3.07829e+07	3.20515e+07	2.57669e+07	2.90563e+07	2.67872e+07	High	High	High	High	High	High	1		FALSE	1.092	0.938775	48.01	106.9	93.1	4.45	6.19
FALSE	Master Protein	Q3UPR9	Somatomedin-B and thrombospondin type-1 domain-containing protein OS=Mus musculus OX=10090 GN=Sbspon PE=2 SV=1	0	260.18	69	16	31	245	16	264	29.4	8.12	16		cell surface		Pf19028	226866	ENSMUSG00000032719	Sbspon	B2RVH7; mmu:226866; Q3UPR9		O-glycosylation of TSR domain-containing proteins	0	65.3	127.9	92.7	111.9	121.2	81	1.637e+08	3.20812e+08	2.3264e+08	2.80614e+08	3.04062e+08	2.03307e+08	High	High	High	High	High	High	1		FALSE	0.944	0.997237	47.44	90.7	109.3	32.94	20.07
FALSE	Master Protein	P24270	Catalase OS=Mus musculus OX=10090 GN=Cat PE=1 SV=4	0	256.208	64	25	29	177	25	527	59.8	7.88	25	cell organization and biogenesis;cellular homeostasis;coagulation;defense response;metabolic process	cell surface;cytoplasm;cytoskeleton;cytosol;endosome;extracellular;mitochondrion;nucleus	structural molecule activity	Pf00199, Pf06628	12359	ENSMUSG00000027187	Cat	mmu:12359; P24270; Q3TXQ6	Selenium micronutrient network; Folic acid network; Oxidative stress response; Tryptophan metabolism	Neutrophil degranulation; Peroxisomal protein import; Detoxification of Reactive Oxygen Species	0	142.8	74.1	61	114.5	89.3	118.2	1.3256e+08	6.876e+07	5.66359e+07	1.06259e+08	8.29121e+07	1.09718e+08	High	High	High	High	High	High	1	Met-loss+Acetyl [N-Term]	FALSE	0.777	0.897987	45.63	78.6	121.4	47.44	14.64
FALSE	Master Protein	Q8R2Z5	von Willebrand factor A domain-containing protein 1 OS=Mus musculus OX=10090 GN=Vwa1 PE=1 SV=1	0	255.838	62	14	25	106	14	415	44.7	6.54	14	cell growth;coagulation	cell surface;chromosome	structural molecule activity	Pf00041, Pf00092	246228	ENSMUSG00000042116	Vwa1	mmu:246228; Q8C0Q7; Q8R2Z5; Q8VDV9; Q923K3		Regulation of Insulin-like Growth Factor (IGF) transport and uptake by Insulin-like Growth Factor Binding Proteins (IGFBPs); Post-translational protein phosphorylation	0	24.5	115.2	101.9	117.8	121.2	119.4	1.73298e+07	8.16492e+07	7.22077e+07	8.3456e+07	8.5856e+07	8.46122e+07	High	High	High	High	High	High	1		FALSE	0.708	0.708494	79.5	92.1	107.9	60.87	1.42
FALSE	Master Protein	Q8CAQ8	MICOS complex subunit Mic60 OS=Mus musculus OX=10090 GN=Immt PE=1 SV=1	0	255.249	49	31	38	159	31	757	83.8	6.61	31	cell growth;metabolic process	cytoskeleton;endosome		Pf09731	76614	ENSMUSG00000052337	Immt	mmu:76614; Q66JS4; Q7TNE2; Q8C7V1; Q8CAQ8; Q8CCI0; Q8CDA8; Q9D9F6			0	81	100.8	89.4	105.4	113.9	109.5	4.81882e+07	5.9935e+07	5.31508e+07	6.26639e+07	6.76971e+07	6.51336e+07	High	High	High	High	High	High	1		FALSE	0.853	0.952352	30.93	89.9	110.1	10.97	3.86
FALSE	Master Protein	P07758	Alpha-1-antitrypsin 1-1 OS=Mus musculus OX=10090 GN=Serpina1a PE=1 SV=4	0	255.051	50	15	32	274	5	413	46	5.72	15	cell organization and biogenesis;cellular homeostasis;coagulation;metabolic process	cell surface;extracellular;nucleus	DNA binding;structural molecule activity	Pf00079	20700; 20703	ENSMUSG00000066366	Serpina1a	mmu:20700; P07758; Q3UJ47; Q80YB8; Q8JZV6; Q91XB8			1	110.4	80.9	74.9	119.1	91	123.7	1.89055e+08	1.38522e+08	1.28375e+08	2.04075e+08	1.55897e+08	2.11985e+08	High	High	High	High	High	High	1		FALSE	0.842	0.945066	38.77	80.9	119.1	21.39	15.92
FALSE	Master Protein	Q8VHY0	Chondroitin sulfate proteoglycan 4 OS=Mus musculus OX=10090 GN=Cspg4 PE=1 SV=3	0	253.793	21	31	33	114	31	2327	252.2	5.44	31	cell growth;coagulation;defense response;development;metabolic process	cytoplasm;cytoskeleton;membrane;nucleus	structural molecule activity	Pf00054, Pf02210, Pf16184	121021	ENSMUSG00000032911	Cspg4	G5E892; mmu:121021; Q5DTG1; Q8BPI8; Q8CE79; Q8VHY0	Spinal cord injury	A tetrasaccharide linker sequence is required for GAG synthesis; Chondroitin sulfate biosynthesis; CS/DS degradation; Dermatan sulfate biosynthesis	0	78.4	114	50.3	120.6	126.2	110.4	2.20318e+07	3.20298e+07	1.41159e+07	3.38805e+07	3.54375e+07	3.10127e+07	High	High	High	High	High	High	1		FALSE	0.693	0.576581	39.93	78.8	121.2	39.5	6.71
FALSE	Master Protein	Q9DBG3	AP-2 complex subunit beta OS=Mus musculus OX=10090 GN=Ap2b1 PE=1 SV=1	0	252.12	37	32	36	175	16	937	104.5	5.38	32	cell growth;conjugation;defense response;metabolic process	cytoplasm;cytoskeleton;nucleus	structural molecule activity	Pf01602, Pf02883, Pf09066	71770	ENSMUSG00000035152	Ap2b1	mmu:71770; Q80XJ4; Q9DBG3		Recycling pathway of L1; MHC class II antigen presentation; Cargo recognition for clathrin-mediated endocytosis; Retrograde neurotrophin signalling; WNT5A-dependent internalization of FZD4; LDL clearance; Trafficking of GluR2-containing AMPA receptors; WNT5A-dependent internalization of FZD2, FZD5 and ROR2; VLDLR internalisation and degradation	15	99.5	97.1	80.8	110.9	111.2	100.4	6.2432e+07	6.09486e+07	5.06915e+07	6.95995e+07	6.97668e+07	6.30194e+07	High	High	High	High	High	High	1		FALSE	0.966	0.988551	33.47	93.4	106.6	11.02	5.7
FALSE	Master Protein	E9Q0S6	Tensin-1 OS=Mus musculus OX=10090 GN=Tns1 PE=1 SV=1	0	251.79	28	38	41	184	34	1888	201.3	7.75	38	cell growth;metabolic process	nucleus	motor activity	Pf00017, Pf08416, Pf10409	21961	ENSMUSG00000055322	Tns1	E9Q0S6	Integrin-mediated cell adhesion		4	94.9	117.3	72	102.9	105.4	107.6	4.82628e+07	5.96894e+07	3.66397e+07	5.23404e+07	5.36093e+07	5.47558e+07	High	High	High	High	High	High	1		FALSE	0.949	0.999893	37.94	94.8	105.2	23.91	2.26
FALSE	Master Protein	P14211	Calreticulin OS=Mus musculus OX=10090 GN=Calr PE=1 SV=1	0	250.857	65	20	28	211	20	416	48	4.49	20	cell growth;cell organization and biogenesis;cellular homeostasis;coagulation;conjugation;defense response;metabolic process	cell surface;chromosome;cytoplasm;cytoskeleton;cytosol;extracellular;membrane;mitochondrion;nucleus	antioxidant activity;RNA binding;structural molecule activity	Pf00262	12317	ENSMUSG00000003814	Calr	mmu:12317; P14211; Q3TVD2	Calcium regulation in cardiac cells	ER-Phagosome pathway; Antigen Presentation: Folding, assembly and peptide loading of class I MHC; Scavenging by Class A Receptors; Calnexin/calreticulin cycle	0	111.5	90.2	69.7	110.7	114.8	103	1.10046e+08	8.90811e+07	6.88415e+07	1.09273e+08	1.13323e+08	1.01679e+08	High	High	High	High	High	High	1		FALSE	0.85	0.950525	46.42	89.8	110.2	23.07	5.47
FALSE	Master Protein	P08032	Spectrin alpha chain, erythrocytic 1 OS=Mus musculus OX=10090 GN=Spta1 PE=1 SV=3	0	250.813	21	38	39	90	37	2415	279.7	5.03	38	cell growth;cellular homeostasis;metabolic process	cytoplasm;cytoskeleton;endoplasmic reticulum;nucleus	motor activity;structural molecule activity	Pf00018, Pf00435, Pf08726	20739	ENSMUSG00000026532	Spta1	B2RWX6; mmu:20739; P08032; P97502		RAF/MAP kinase cascade; NCAM signaling for neurite out-growth; Interaction between L1 and Ankyrins; COPI-mediated anterograde transport	0	155	75	113.8	114	30.5	111.6	3.76089e+07	1.81959e+07	2.76111e+07	2.76441e+07	7.40331e+06	2.70769e+07	High	High	Peak Found	High	Peak Found	High	1		FALSE	0.837	0.938775	84.74	101	99	34.91	55.66
FALSE	Master Protein	Q6ZQ38	Cullin-associated NEDD8-dissociated protein 1 OS=Mus musculus OX=10090 GN=Cand1 PE=1 SV=2	0	248.626	34	35	38	204	34	1230	136.2	5.78	35	cell growth;cell organization and biogenesis;cellular homeostasis;metabolic process	cytosol;extracellular;membrane;nucleus	structural molecule activity	Pf08623	71902	ENSMUSG00000020114	Cand1	mmu:71902; Q6PFR0; Q6ZQ38; Q9CV45		Neutrophil degranulation; Neddylation; Iron uptake and transport	1	101.9	113.8	98.3	96.4	99.2	90.4	8.03838e+07	8.98143e+07	7.76003e+07	7.60467e+07	7.82939e+07	7.13438e+07	High	High	High	High	High	High	1	Met-loss+Acetyl [N-Term]	FALSE	1.014	0.960466	25.31	102.8	97.2	7.75	4.71
FALSE	Master Protein	Q9QXL2	Kinesin-like protein KIF21A OS=Mus musculus OX=10090 GN=Kif21a PE=1 SV=2	0	248.508	29	31	39	123	31	1672	186.4	6.27	31	metabolic process	cytoplasm;cytoskeleton;cytosol;endoplasmic reticulum;nucleus	motor activity;structural molecule activity	Pf00225, Pf00400	16564	ENSMUSG00000022629	Kif21a	mmu:16564; Q6P5H1; Q6ZPJ8; Q8BWZ9; Q8BXF1; Q9QXL2		MHC class II antigen presentation; COPI-dependent Golgi-to-ER retrograde traffic; Kinesins	0	74.8	111.8	120.2	103.9	99.8	89.4	3.68526e+07	5.50662e+07	5.92065e+07	5.11339e+07	4.9133e+07	4.40362e+07	High	High	High	High	High	High	1		FALSE	0.924	0.979602	44	105.7	94.3	23.61	7.61
FALSE	Master Protein	P46660	Alpha-internexin OS=Mus musculus OX=10090 GN=Ina PE=1 SV=3	0	248.194	58	28	32	406	22	501	55.3	5.4	28	cell growth;defense response;metabolic process	endoplasmic reticulum;nucleus	motor activity;structural molecule activity	Pf00038, Pf04732	226180	ENSMUSG00000034336	Ina	mmu:226180; P46660; Q61958; Q8VCW5			0	75.4	113.1	126.5	95	93.5	96.5	7.00536e+07	1.05105e+08	1.17506e+08	8.82427e+07	8.68128e+07	8.96342e+07	High	High	High	High	High	High	1	Met-loss+Acetyl [N-Term]	FALSE	1.169	0.881507	37.05	108.7	91.3	25.23	1.6
FALSE	Master Protein	O08788	Dynactin subunit 1 OS=Mus musculus OX=10090 GN=Dctn1 PE=1 SV=3	0	248.061	36	34	37	105	34	1281	141.6	5.9	34	cell differentiation;cell growth;conjugation;defense response;metabolic process	cytoskeleton;cytosol;endoplasmic reticulum;membrane;nucleus	motor activity;structural molecule activity	Pf01302, Pf12455	13191	ENSMUSG00000031865	Dctn1	E9QLJ1; mmu:13191; O08788; Q3TZG7		MHC class II antigen presentation; COPI-mediated anterograde transport; Anchoring of the basal body to the plasma membrane; Regulation of PLK1 Activity at G2/M Transition; Loss of Nlp from mitotic centrosomes; Recruitment of mitotic centrosome proteins and complexes; Recruitment of NuMA to mitotic centrosomes; AURKA Activation by TPX2; HSP90 chaperone cycle for steroid hormone receptors (SHR) in the presence of ligand; COPI-independent Golgi-to-ER retrograde traffic	0	90.8	105	97.6	100.6	103	102.9	3.05332e+07	3.52991e+07	3.2797e+07	3.38015e+07	3.46317e+07	3.45919e+07	High	High	High	High	High	High	1		FALSE	0.976	0.979602	25.59	97.3	102.7	7.25	1.36
FALSE	Master Protein	P27773	Protein disulfide-isomerase A3 OS=Mus musculus OX=10090 GN=Pdia3 PE=1 SV=2	0	247.582	55	24	30	218	24	505	56.6	6.21	24	cell growth;coagulation;development;metabolic process	cell surface;cytoplasm;cytoskeleton;endosome;extracellular;membrane;nucleus	antioxidant activity;structural molecule activity	Pf00085, Pf13848	14827	ENSMUSG00000027248	Pdia3	mmu:14827; P27773; Q3TEI9; Q3TIL2; Q3UZK8; Q8C2F4; Q99LF6		ER-Phagosome pathway; Antigen Presentation: Folding, assembly and peptide loading of class I MHC; Calnexin/calreticulin cycle	0	111	93.1	75.7	104.1	108.6	107.4	1.96809e+08	1.65059e+08	1.34214e+08	1.84543e+08	1.92555e+08	1.90368e+08	High	High	High	High	High	High	1		FALSE	0.931	0.987853	27.39	92.9	107.1	18.93	2.19
FALSE	Master Protein	P26231	Catenin alpha-1 OS=Mus musculus OX=10090 GN=Ctnna1 PE=1 SV=1	0	247.502	47	27	34	124	22	906	100	6.23	27	cell communication;cell differentiation;cell growth;coagulation;defense response;development;metabolic process	cytoplasm;cytoskeleton;cytosol;endoplasmic reticulum;nucleus	motor activity;structural molecule activity	Pf01044	12385	ENSMUSG00000037815	Ctnna1	mmu:12385; P26231	White fat cell differentiation	RHO GTPases activate IQGAPs; Adherens junctions interactions; Myogenesis; VEGFR2 mediated vascular permeability	3	95.8	106.6	75.1	119.4	104.9	98.2	3.16382e+07	3.52263e+07	2.48227e+07	3.94433e+07	3.46361e+07	3.24283e+07	High	High	High	High	High	High	1	Met-loss+Acetyl [N-Term]	FALSE	0.894	0.96078	33.82	95.5	104.5	17.29	10.1
FALSE	Master Protein	P20029	Endoplasmic reticulum chaperone BiP OS=Mus musculus OX=10090 GN=Hspa5 PE=1 SV=3	0	246.583	45	25	34	245	23	655	72.4	5.16	25	cell organization and biogenesis;cellular homeostasis;coagulation;conjugation;defense response;development;metabolic process	cell surface;cytoplasm;cytoskeleton;cytosol;endosome;extracellular;membrane;nucleus	protein binding;structural molecule activity	Pf00012	14828	ENSMUSG00000026864	Hspa5	mmu:14828; O35642; P20029; Q3UFF2; Q61630	Mapk signaling pathway	Antigen Presentation: Folding, assembly and peptide loading of class I MHC; Regulation of HSF1-mediated heat shock response	0	112.8	91.9	76.4	104.6	107.6	106.7	1.52476e+08	1.24161e+08	1.03223e+08	1.41331e+08	1.45463e+08	1.44213e+08	High	High	High	High	High	High	1		FALSE	0.862	0.954949	31.77	92.5	107.5	19.52	1.47
FALSE	Master Protein	P17751	Triosephosphate isomerase OS=Mus musculus OX=10090 GN=Tpi1 PE=1 SV=5	0	244.655	88	18	26	367	18	249	26.7	7.3	18	cellular homeostasis	cytosol;membrane	structural molecule activity	Pf00121	21991	ENSMUSG00000023456	Tpi1	mmu:21991; P17751; Q3TJH2; Q3UC04; Q3UKG9; Q64513; Q9CVF9; Q9CWE7	Fatty acid beta-oxidation; Glycolysis and gluconeogenesis	Gluconeogenesis; Glycolysis	0	123.7	103.1	67.1	111	94.5	100.6	1.78001e+09	1.48474e+09	9.65372e+08	1.59841e+09	1.36027e+09	1.44843e+09	High	High	High	High	High	High	1		FALSE	1.007	0.960466	33.35	101.2	98.8	29.25	8.2
FALSE	Master Protein	Q3U7R1	Extended synaptotagmin-1 OS=Mus musculus OX=10090 GN=Esyt1 PE=1 SV=2	0	244.588	39	30	33	162	30	1092	121.5	5.95	30	cell growth;conjugation	cytoplasm;cytoskeleton;extracellular	catalytic activity;structural molecule activity	Pf00168, Pf17047	23943	ENSMUSG00000025366	Esyt1	mmu:23943; Q3U7R1; Q8C8R1; Q91X62; Q9CVH0; Q9Z1X5; Q9Z1X6		RAC1 GTPase cycle; RHOG GTPase cycle; RAC2 GTPase cycle; RAC3 GTPase cycle; RHOF GTPase cycle; RHOD GTPase cycle; Glycosphingolipid metabolism	0	79.2	107.5	61.8	119.5	121.7	110.3	3.69447e+07	5.01714e+07	2.88352e+07	5.57311e+07	5.67762e+07	5.14412e+07	High	High	High	High	High	High	1	Acetyl [N-Term]	FALSE	0.72	0.746738	43.17	79.7	120.3	27.86	5.17
FALSE	Master Protein	O54724	Caveolae-associated protein 1 OS=Mus musculus OX=10090 GN=Cavin1 PE=1 SV=1	0	243.276	46	18	25	285	18	392	43.9	5.52	18	cellular component movement;cellular homeostasis;conjugation;metabolic process	cytoplasm;cytoskeleton;cytosol;endosome;extracellular;membrane;nucleus	RNA binding;structural molecule activity	Pf15237	19285	ENSMUSG00000004044	Cavin1	mmu:19285; O54724; Q2TAW6		RHOA GTPase cycle; RHOB GTPase cycle; RHOC GTPase cycle; RNA Polymerase I Transcription Termination	0	84.5	112	32.4	122	131.8	117.3	4.43155e+08	5.8708e+08	1.69738e+08	6.39265e+08	6.90574e+08	6.15002e+08	High	High	High	High	High	High	1	Acetyl [N-Term]	FALSE	0.653	0.482467	54.36	81.9	118.1	53	5.95
FALSE	Master Protein	Q91ZJ5	UTP--glucose-1-phosphate uridylyltransferase OS=Mus musculus OX=10090 GN=Ugp2 PE=1 SV=3	0	242.613	52	20	23	141	20	508	56.9	7.61	20	cellular homeostasis;defense response	nucleus	structural molecule activity	Pf01704	216558	ENSMUSG00000001891	Ugp2	mmu:216558; Q8R3D2; Q91ZJ5	Glucuronidation; Glycogen metabolism; Exercise-induced circadian regulation	Formation of the active cofactor, UDP-glucuronate; Glycogen synthesis	0	101.8	93.3	97.4	98.6	102.6	106.3	1.06942e+08	9.79825e+07	1.0231e+08	1.03516e+08	1.07797e+08	1.11673e+08	High	High	High	High	High	High	1		FALSE	0.867	0.954949	39.68	97.4	102.6	4.38	3.79
FALSE	Master Protein	Q99P72	Reticulon-4 OS=Mus musculus OX=10090 GN=Rtn4 PE=1 SV=2	0	242.382	31	21	24	177	21	1162	126.5	4.54	21	cell communication;cell growth;coagulation;defense response;metabolic process	cytoplasm;cytoskeleton;extracellular;membrane;nucleus	structural molecule activity	Pf02453	68585	ENSMUSG00000020458	Rtn4	mmu:68585; Q5DTK9; Q78NS1; Q7TNB7; Q80W95; Q8BGK7; Q8BGM9; Q8BH78; Q8BHF5; Q8K290; Q8K3G8; Q99P72; Q9CTE3	Spinal cord injury	Axonal growth inhibition (RHOA activation)	0	78	96.1	100.3	114.3	109.4	101.9	5.88834e+07	7.25625e+07	7.57456e+07	8.63191e+07	8.26436e+07	7.69448e+07	High	High	High	High	High	High	1	Acetyl [N-Term]	FALSE	0.918	0.979602	39.37	93.5	106.5	12.97	5.76
FALSE	Master Protein	P80316	T-complex protein 1 subunit epsilon OS=Mus musculus OX=10090 GN=Cct5 PE=1 SV=1	0	241.512	62	25	35	138	24	541	59.6	6.02	25	conjugation;metabolic process	cytosol;endoplasmic reticulum;nucleus	motor activity;RNA binding;structural molecule activity	Pf00118	12465	ENSMUSG00000022234	Cct5	mmu:12465; P80316; Q3TIE0; Q3U530; Q3UCU4; Q3UJK9; Q3UWA9; Q542K3; Q6ZQJ1		Cooperation of PDCL (PhLP1) and TRiC/CCT in G-protein beta folding; Association of TriC/CCT with target proteins during biosynthesis	1	110	97.9	90.3	96.9	109.4	95.5	5.60877e+07	4.98903e+07	4.6046e+07	4.93808e+07	5.57841e+07	4.86861e+07	High	High	High	High	High	High	1	Met-loss+Acetyl [N-Term]	FALSE	1.029	0.954949	36.35	100.5	99.5	10	7.63
FALSE	Master Protein	P08752	Guanine nucleotide-binding protein G(i) subunit alpha-2 OS=Mus musculus OX=10090 GN=Gnai2 PE=1 SV=5	0	241.24	61	18	26	158	12	355	40.5	5.45	18	cell death;cell differentiation;development;metabolic process	cytoplasm;cytoskeleton;cytosol;endoplasmic reticulum;membrane;nucleus	antioxidant activity;structural molecule activity	Pf00503	14678	ENSMUSG00000032562	Gnai2	mmu:14678; P08752; Q3TXK7; Q6P1C0	Chemokine signaling pathway; G protein signaling pathways; Calcium regulation in cardiac cells; Signal transduction of S1P receptor	G alpha (i) signalling events; Adenylate cyclase inhibitory pathway; ADP signalling through P2Y purinoceptor 12; Adrenaline,noradrenaline inhibits insulin secretion; Extra-nuclear estrogen signaling	7	81.3	113.4	95.8	104	107.6	97.8	1.48791e+08	2.07481e+08	1.75356e+08	1.90257e+08	1.96887e+08	1.78974e+08	High	High	High	High	High	High	1		FALSE	0.908	0.969701	43.03	95.9	104.1	16.58	4.8
FALSE	Master Protein	P16125	L-lactate dehydrogenase B chain OS=Mus musculus OX=10090 GN=Ldhb PE=1 SV=2	0	241.097	60	18	29	349	17	334	36.5	6.05	18	cellular homeostasis	cytoskeleton;cytosol;endosome;nucleus	structural molecule activity	Pf00056, Pf02866	16832	ENSMUSG00000030246	Ldhb	mmu:16832; P16125; Q545Y4	Glycolysis and gluconeogenesis	Pyruvate metabolism	2	137.5	98.1	92.2	97.4	96.4	78.4	1.5074e+09	1.07586e+09	1.01054e+09	1.06799e+09	1.05678e+09	8.59301e+08	High	High	High	High	High	High	1		FALSE	1.159	0.90123	43.73	100.9	99.1	22.54	11.8
FALSE	Master Protein	P05201	Aspartate aminotransferase, cytoplasmic OS=Mus musculus OX=10090 GN=Got1 PE=1 SV=3	0	240.486	74	24	33	305	24	413	46.2	7.14	24	cellular homeostasis;development;metabolic process	cytosol;membrane;mitochondrion;nucleus	structural molecule activity	Pf00155	14718	ENSMUSG00000025190	Got1	mmu:14718; P05201; Q3UJH8	Glycolysis and gluconeogenesis; Alanine and aspartate metabolism	Gluconeogenesis; Aspartate and asparagine metabolism	0	139	95.1	83.4	100.1	92.5	90	8.35971e+08	5.72109e+08	5.01577e+08	6.02e+08	5.56493e+08	5.41516e+08	High	High	High	High	High	High	1	Met-loss [N-Term]	FALSE	1.083	0.939328	30.14	101.4	98.6	27.69	5.56
FALSE	Master Protein	P17710	Hexokinase-1 OS=Mus musculus OX=10090 GN=Hk1 PE=1 SV=3	0	240.177	38	35	46	212	31	974	108.2	6.8	35	cell organization and biogenesis;cellular homeostasis;coagulation;metabolic process	cytoplasm;cytoskeleton;cytosol;endosome;nucleus	signal transducer activity;structural molecule activity	Pf00349, Pf03727	15275	ENSMUSG00000037012	Hk1	E9PXQ3; P17710; Q61659; Q64476; Q64479	Glucuronidation; Glycolysis and gluconeogenesis		8	99.8	115.5	103.2	97.3	95.9	88.3	1.07177e+08	1.24031e+08	1.10838e+08	1.04514e+08	1.02977e+08	9.48087e+07	High	High	High	High	High	High	1		FALSE	1.08	0.943151	29.89	103.7	96.3	7.78	5.18
FALSE	Master Protein	O08599	Syntaxin-binding protein 1 OS=Mus musculus OX=10090 GN=Stxbp1 PE=1 SV=2	0	240.114	57	26	37	223	26	594	67.5	6.96	26	cell communication;cell death;cell growth;coagulation;conjugation;defense response;metabolic process	cytoplasm;cytoskeleton;cytosol;endoplasmic reticulum;membrane;nucleus	structural molecule activity	Pf00995	20910	ENSMUSG00000026797	Stxbp1	A2ARS2; A2ARS3; A2ARS4; mmu:20910; O08599; Q5WAC6; Q8VD51	EGFR1 signaling pathway; Insulin signaling	Dopamine Neurotransmitter Release Cycle; Serotonin Neurotransmitter Release Cycle; Norepinephrine Neurotransmitter Release Cycle; Glutamate Neurotransmitter Release Cycle; Acetylcholine Neurotransmitter Release Cycle; GABA synthesis, release, reuptake and degradation	0	118.2	105	118.1	87.8	88.5	82.4	2.19324e+08	1.94796e+08	2.19058e+08	1.62888e+08	1.6414e+08	1.52754e+08	High	High	High	High	High	High	1		FALSE	1.297	0.656577	31.03	114.7	85.3	6.67	3.9
FALSE	Master Protein	O88342	WD repeat-containing protein 1 OS=Mus musculus OX=10090 GN=Wdr1 PE=1 SV=3	0	240.057	56	24	28	146	24	606	66.4	6.6	24	cell growth;metabolic process	cytoplasm;cytoskeleton;endoplasmic reticulum;nucleus	motor activity	Pf00400	22388	ENSMUSG00000005103	Wdr1	mmu:22388; O88342	Hypertrophy model	Platelet degranulation	0	119.8	99.7	83.8	99.2	92	105.5	9.55926e+07	7.95585e+07	6.68577e+07	7.91086e+07	7.33911e+07	8.41225e+07	High	High	High	High	High	High	1		FALSE	1.026	0.954949	34.18	100.3	99.7	17.85	6.81
FALSE	Master Protein	P02088	Hemoglobin subunit beta-1 OS=Mus musculus OX=10090 GN=Hbb-b1 PE=1 SV=2	0	239.438	71	9	16	492	4	147	15.8	7.65	9	cellular homeostasis;conjugation;metabolic process	cell surface;cytosol;nucleus	structural molecule activity	Pf00042	100503605; 101488143; 15129		Hbb-b1	mmu:100503605; mmu:101488143; mmu:15129; P02088; Q54AI0; Q91V86; Q9CRZ2; Q9CXH5; Q9CY12; Q9CY54; Q9R0S6	Comprehensive IL-17A signaling		5	156.1	49.9	5.7	139.3	22.2	226.7	5.12069e+09	1.6374e+09	1.85867e+08	4.57103e+09	7.29795e+08	7.43692e+09	High	High	High	High	High	High	1	Met-loss [N-Term]	FALSE	0.428	0.00343334	124.89	52.7	147.3	109.57	79.26
FALSE	Master Protein	P28738	Kinesin heavy chain isoform 5C OS=Mus musculus OX=10090 GN=Kif5c PE=1 SV=3	0	238.008	35	28	37	126	15	956	109.2	6.19	28	cell growth;cellular homeostasis;conjugation;defense response;metabolic process	endoplasmic reticulum;nucleus	antioxidant activity;motor activity;structural molecule activity	Pf00225	16574	ENSMUSG00000026764	Kif5c	mmu:16574; P28738; Q6NXI9; Q9Z2F8			2	84.6	108.8	104.3	91.7	109	101.7	1.98125e+07	2.54663e+07	2.44248e+07	2.14639e+07	2.55286e+07	2.38067e+07	High	High	High	High	High	High	1		FALSE	0.918	0.98126	32.24	101.3	98.7	12.95	8.65
FALSE	Master Protein	P06909	Complement factor H OS=Mus musculus OX=10090 GN=Cfh PE=1 SV=2	0	237.05	32	25	31	115	25	1234	139	6.99	25	cell communication;cell growth;cell organization and biogenesis;cell proliferation;cellular homeostasis;coagulation;defense response;metabolic process	cell surface;cytoplasm;cytoskeleton;endosome;membrane;nucleus	structural molecule activity	Pf00084	12628	ENSMUSG00000026365	Cfh	mmu:12628; P06909; Q6NZK3			0	126	83.9	49.1	115.8	119.8	105.4	3.45252e+07	2.29886e+07	1.34519e+07	3.17491e+07	3.2832e+07	2.88981e+07	High	High	High	High	High	High	1		FALSE	0.767	0.82551	43.5	84	116	44.61	6.52
FALSE	Master Protein	Q9DBJ1	Phosphoglycerate mutase 1 OS=Mus musculus OX=10090 GN=Pgam1 PE=1 SV=3	0	236.776	69	14	23	214	11	254	28.8	7.18	14	cellular homeostasis	cytosol;endoplasmic reticulum;membrane;nucleus	structural molecule activity	Pf00300	18648	ENSMUSG00000011752	Pgam1	mmu:18648; Q9D6W0; Q9DBJ1; Q9ERT3	Glycolysis and gluconeogenesis	Neutrophil degranulation; Gluconeogenesis; Glycolysis	0	140.4	94.5	82.1	96.1	99.8	87.1	3.76278e+08	2.53354e+08	2.2005e+08	2.57422e+08	2.67369e+08	2.33385e+08	High	High	High	High	High	High	1		FALSE	1.123	0.926026	40.43	99.2	100.8	29.05	6.91
FALSE	Master Protein	P80314	T-complex protein 1 subunit beta OS=Mus musculus OX=10090 GN=Cct2 PE=1 SV=4	0	235.906	59	23	29	150	23	535	57.4	6.4	23	cell growth;conjugation;metabolic process	cytosol;endoplasmic reticulum;nucleus	structural molecule activity	Pf00118	12461	ENSMUSG00000034024	Cct2	mmu:12461; P80314; Q9R1U0		Neutrophil degranulation; RHOBTB2 GTPase cycle; Cooperation of PDCL (PhLP1) and TRiC/CCT in G-protein beta folding; RHOBTB1 GTPase cycle; Association of TriC/CCT with target proteins during biosynthesis	0	108.9	99.1	77.2	114.6	107.6	92.8	8.27568e+07	7.53154e+07	5.86839e+07	8.70815e+07	8.17675e+07	7.05086e+07	High	High	High	High	High	High	1	Met-loss+Acetyl [N-Term]	FALSE	0.894	0.960466	36.73	95.9	104.1	17.06	10.61
FALSE	Master Protein	P16015	Carbonic anhydrase 3 OS=Mus musculus OX=10090 GN=Ca3 PE=1 SV=3	0	235.554	74	13	23	387	13	260	29.3	7.37	13	cellular homeostasis;coagulation;metabolic process	cytosol	structural molecule activity	Pf00194	12350	ENSMUSG00000027559	Ca3	mmu:12350; P16015; Q9ERN8		Reversible hydration of carbon dioxide	0	73.6	90	25.6	145.6	107.2	158	9.81793e+08	1.20036e+09	3.41285e+08	1.94234e+09	1.43046e+09	2.10843e+09	High	High	High	High	High	High	1		FALSE	0.469	0.0149206	63.6	67.2	132.8	53.08	19.34
FALSE	Master Protein	P56399	Ubiquitin carboxyl-terminal hydrolase 5 OS=Mus musculus OX=10090 GN=Usp5 PE=1 SV=1	0	235.553	37	25	35	175	25	858	95.8	5.01	25	cell organization and biogenesis;cellular homeostasis;metabolic process	cytosol;membrane	structural molecule activity	Pf00443, Pf00627, Pf02148, Pf17807	22225	ENSMUSG00000038429	Usp5	mmu:22225; P56399		Ub-specific processing proteases; Synthesis of active ubiquitin: roles of E1 and E2 enzymes	0	129.8	93.2	85.1	100.7	102.3	88.8	1.34282e+08	9.63529e+07	8.80457e+07	1.04172e+08	1.05821e+08	9.18101e+07	High	High	High	High	High	High	1	Met-loss+Acetyl [N-Term]	FALSE	1.169	0.881507	35.43	96.1	103.9	23.2	7.61
FALSE	Master Protein	Q9DCN2	NADH-cytochrome b5 reductase 3 OS=Mus musculus OX=10090 GN=Cyb5r3 PE=1 SV=3	0	235.249	60	15	27	240	15	301	34.1	8.38	15	cellular homeostasis	cytoskeleton;cytosol;endosome;extracellular;nucleus	structural molecule activity	Pf00175, Pf00970	109754	ENSMUSG00000018042	Cyb5r3	mmu:109754; Q9DCN2	Oxidation by cytochrome P450	Neutrophil degranulation; Phase I - Functionalization of compounds; Vitamin C (ascorbate) metabolism	0	81.8	104	94.7	109.8	108.1	101.5	1.68465e+08	2.14048e+08	1.95029e+08	2.26096e+08	2.22519e+08	2.09032e+08	High	High	High	High	High	High	1		FALSE	0.897	0.960466	35.87	93.4	106.6	11.89	4.1
FALSE	Master Protein	Q9JJZ2	Tubulin alpha-8 chain OS=Mus musculus OX=10090 GN=Tuba8 PE=1 SV=1	0	234.876	33	12	22	422	1	449	50	5.1	12	cell differentiation;cell growth;metabolic process	endoplasmic reticulum;nucleus	motor activity;structural molecule activity	Pf00091, Pf03953	53857	ENSMUSG00000030137	Tuba8	D4P911; mmu:53857; Q9CV57; Q9JJZ2		Separation of Sister Chromatids; COPI-dependent Golgi-to-ER retrograde traffic; COPI-mediated anterograde transport; MHC class II antigen presentation; RHO GTPases Activate Formins; Resolution of Sister Chromatid Cohesion; EML4 and NUDC in mitotic spindle formation; RHO GTPases activate IQGAPs; Kinesins; Recruitment of NuMA to mitotic centrosomes; Carboxyterminal post-translational modifications of tubulin; Microtubule-dependent trafficking of connexons from Golgi to the plasma membrane; HSP90 chaperone cycle for steroid hormone receptors (SHR) in the presence of ligand; Recycling pathway of L1; Cilium Assembly; COPI-independent Golgi-to-ER retrograde traffic; The role of GTSE1 in G2/M progression after G2 checkpoint; Aggrephagy; Sealing of the nuclear envelope (NE) by ESCRT-III	0													High	n/a	n/a	n/a	n/a	n/a	1		FALSE
FALSE	Master Protein	Q03059	Choline O-acetyltransferase OS=Mus musculus OX=10090 GN=Chat PE=2 SV=2	0	232.835	39	22	28	131	22	641	71.8	7.74	22	cell death;cell growth;cellular homeostasis;defense response;metabolic process	nucleus	structural molecule activity	Pf00755			Chat	Q03059		Acetylcholine Neurotransmitter Release Cycle; Synthesis of PC	0	140.7	108.8	101.6	86.3	81.3	81.2	1.02304e+08	7.91023e+07	7.38802e+07	6.27227e+07	5.9097e+07	5.90468e+07	High	High	High	High	High	High	1		FALSE	1.374	0.495643	38.47	114.5	85.5	17.78	3.5
FALSE	Master Protein	Q61553	Fascin OS=Mus musculus OX=10090 GN=Fscn1 PE=1 SV=4	0	232.586	60	21	32	154	21	493	54.5	6.89	21	cell growth;metabolic process	cytoplasm;cytoskeleton;cytosol;endoplasmic reticulum;nucleus	motor activity;structural molecule activity	Pf06268	14086	ENSMUSG00000029581	Fscn1	mmu:14086; O09099; O09156; Q05DK3; Q61553; Q7TN32; Q80V75			0	123.4	92.1	95.9	101.9	100	86.7	1.37924e+08	1.02958e+08	1.07125e+08	1.13874e+08	1.1171e+08	9.69055e+07	High	High	High	High	High	High	1	Met-loss+Acetyl [N-Term]	FALSE	0.999	0.965921	32.97	97.9	102.1	16.46	8.59
FALSE	Master Protein	O35643	AP-1 complex subunit beta-1 OS=Mus musculus OX=10090 GN=Ap1b1 PE=1 SV=2	0	232.365	38	29	32	161	13	943	103.9	5.17	29	cell growth;conjugation;defense response	cytoskeleton;cytosol;extracellular;mitochondrion;nucleus	structural molecule activity	Pf01602, Pf02883, Pf09066	11764	ENSMUSG00000009090	Ap1b1	mmu:11764; O35643; Q3TXG4; Q922E2		MHC class II antigen presentation; Golgi Associated Vesicle Biogenesis; Lysosome Vesicle Biogenesis	0	106.5	99.1	64.2	125.6	113.6	91	1.72447e+07	1.60407e+07	1.03887e+07	2.03331e+07	1.83929e+07	1.4729e+07	High	High	High	High	High	High	1		FALSE	0.866	0.94379	33.75	93.2	106.8	25.14	15.97
FALSE	Master Protein	Q9DB77	Cytochrome b-c1 complex subunit 2, mitochondrial OS=Mus musculus OX=10090 GN=Uqcrc2 PE=1 SV=1	0	228.767	46	17	22	150	17	453	48.2	9.25	17	cell organization and biogenesis;cellular homeostasis;metabolic process	cytoskeleton;endosome;membrane	structural molecule activity	Pf00675, Pf05193	67003	ENSMUSG00000030884	Uqcrc2	mmu:67003; Q8BK11; Q9CVK7; Q9DB77	Electron transport chain	Respiratory electron transport	0	91.6	100.7	79.3	102.3	111.9	114.3	9.54174e+07	1.049e+08	8.2626e+07	1.06571e+08	1.16538e+08	1.19092e+08	High	High	High	High	High	High	1		FALSE	0.821	0.938775	35.96	90	110	11.85	5.8
FALSE	Master Protein	Q02248	Catenin beta-1 OS=Mus musculus OX=10090 GN=Ctnnb1 PE=1 SV=1	0	228.604	44	26	33	140	21	781	85.4	5.86	26	cell communication;cell death;cell differentiation;cell growth;cell organization and biogenesis;cellular component movement;cellular homeostasis;conjugation;defense response;development;metabolic process	cytoplasm;cytoskeleton;cytosol;endoplasmic reticulum;membrane;nucleus	antioxidant activity;RNA binding;structural molecule activity	Pf00514	12387	ENSMUSG00000006932	Ctnnb1	mmu:12387; Q02248; Q922W1; Q9D335	TGF-beta signaling pathway; IL-5 signaling pathway; MicroRNAs in cardiomyocyte hypertrophy; Mechanisms associated with pluripotency; Ptf1a related regulatory pathway; Heart development; Neural crest differentiation; Primary focal segmental glomerulosclerosis (FSGS); ESC pluripotency pathways; Wnt signaling in kidney disease; Wnt signaling pathway; Adipogenesis genes; ID signaling pathway; Wnt signaling pathway; Wnt signaling pathway and pluripotency	Adherens junctions interactions; VEGFR2 mediated vascular permeability; RHO GTPases activate IQGAPs; Myogenesis; Ca2+ pathway; Formation of the beta-catenin:TCF transactivating complex; LRR FLII-interacting protein 1 (LRRFIP1) activates type I IFN production; Apoptotic cleavage of cell adhesion proteins; Deactivation of the beta-catenin transactivating complex; Beta-catenin phosphorylation cascade; Disassembly of the destruction complex and recruitment of AXIN to the membrane; Transcriptional Regulation by VENTX; RUNX3 regulates WNT signaling	4	105.6	99.4	97.1	104	101	92.9	5.62675e+07	5.29204e+07	5.17036e+07	5.53925e+07	5.37961e+07	4.95084e+07	High	High	High	High	High	High	1	Met-loss+Acetyl [N-Term]	FALSE	0.949	0.999893	32.53	99.2	100.8	4.41	5.75
FALSE	Master Protein	Q60854	Serpin B6 OS=Mus musculus OX=10090 GN=Serpinb6 PE=1 SV=1	0	225.838	63	18	36	237	18	378	42.6	5.74	18	coagulation;defense response;metabolic process	cell surface;nucleus	DNA binding;structural molecule activity	Pf00079	20719	ENSMUSG00000060147	Serpinb6	mmu:20719; Q60854		Neutrophil degranulation; Dissolution of Fibrin Clot	0	111.8	98.6	98.4	104.5	94	92.6	2.57391e+08	2.27038e+08	2.26438e+08	2.40581e+08	2.16375e+08	2.13117e+08	High	High	High	High	High	High	1	Acetyl [N-Term]	FALSE	1.058	0.952352	40.01	102.4	97.6	7.47	6.72
FALSE	Master Protein	P08122	Collagen alpha-2(IV) chain OS=Mus musculus OX=10090 GN=Col4a2 PE=1 SV=4	0	225.678	12	14	24	166	14	1707	167.2	8.48	14	cell growth;cellular component movement;cellular homeostasis;defense response;development;metabolic process	cell surface;chromosome	enzyme regulator activity	Pf01391, Pf01413	12827	ENSMUSG00000031503	Col4a2	mmu:12827; P08122; Q3B7C2; Q3TPV9; Q61375; Q66JS5; Q6RCT6; Q6RCT7; Q6U9X1; Q8BPI9; Q8BPK3; Q91VI3	Focal adhesion: PI3K-Akt-mTOR signaling pathway; Dysregulated miRNA targeting in insulin/PI3K-AKT signaling; Focal adhesion	Collagen biosynthesis and modifying enzymes; Signaling by PDGF; Integrin cell surface interactions; NCAM1 interactions; Collagen degradation; Crosslinking of collagen fibrils; Laminin interactions; Non-integrin membrane-ECM interactions	0	2.4	146.5	94	128.5	121.1	107.5	5.45944e+06	3.31855e+08	2.1281e+08	2.91021e+08	2.74224e+08	2.43375e+08	Peak Found	High	High	High	High	High	1		FALSE	0.956	0.995219	46.61	87.4	112.6	90.08	8.97
FALSE	Master Protein	P32261	Antithrombin-III OS=Mus musculus OX=10090 GN=Serpinc1 PE=1 SV=1	0	225.327	50	20	28	195	14	465	52	6.46	20	coagulation;metabolic process	cell surface	DNA binding;structural molecule activity	Pf00079	11905	ENSMUSG00000026715	Serpinc1	mmu:11905; P32261		Regulation of Insulin-like Growth Factor (IGF) transport and uptake by Insulin-like Growth Factor Binding Proteins (IGFBPs); Post-translational protein phosphorylation; Common Pathway of Fibrin Clot Formation; Intrinsic Pathway of Fibrin Clot Formation	8	126.6	78.2	67.7	111.6	88.6	127.3	1.37921e+08	8.5244e+07	7.3769e+07	1.21569e+08	9.65219e+07	1.38672e+08	High	High	High	High	High	High	1		FALSE	0.842	0.945066	49.44	82.4	117.6	34.56	17.83
FALSE	Master Protein	Q9EQF6	Dihydropyrimidinase-related protein 5 OS=Mus musculus OX=10090 GN=Dpysl5 PE=1 SV=1	0	223.931	55	23	32	145	23	564	61.5	7.09	23	cell growth;defense response;metabolic process	nucleus	motor activity;structural molecule activity	Pf01979	65254	ENSMUSG00000029168	Dpysl5	mmu:65254; Q9EQF6		CRMPs in Sema3A signaling	0	110.2	104.3	98.3	96.2	96.2	94.9	6.31632e+07	5.98124e+07	5.63571e+07	5.5133e+07	5.5134e+07	5.4433e+07	High	High	High	High	High	High	1	Acetyl [N-Term]	FALSE	1.17	0.879622	42.33	104.1	95.9	5.69	0.74
FALSE	Master Protein	P70168	Importin subunit beta-1 OS=Mus musculus OX=10090 GN=Kpnb1 PE=1 SV=2	0	223.537	34	22	24	152	22	876	97.1	4.78	22	cell differentiation;cell growth;conjugation;development;metabolic process	cytoskeleton;cytosol;extracellular;membrane;nucleus	motor activity;structural molecule activity	Pf03810, Pf13513	16211	ENSMUSG00000001440	Kpnb1	mmu:16211; P70168; Q62117; Q6GTI5	Mechanisms associated with pluripotency	Neutrophil degranulation; Interferon alpha/beta signaling; Initiation of Nuclear Envelope (NE) Reformation; Assembly of the ORC complex at the origin of replication; Apoptosis induced DNA fragmentation; Regulation of cholesterol biosynthesis by SREBP (SREBF)	0	129.8	86.6	86	91.8	103.1	102.8	6.70721e+07	4.47269e+07	4.44162e+07	4.74125e+07	5.32579e+07	5.30885e+07	High	High	High	High	High	High	1	Acetyl [N-Term]	FALSE	0.936	0.989879	41.04	91.5	108.5	24.95	6.49
FALSE	Master Protein	P07759	Serine protease inhibitor A3K OS=Mus musculus OX=10090 GN=Serpina3k PE=1 SV=2	0	223.501	34	14	20	199	8	418	46.9	5.16	14	metabolic process	cell surface	DNA binding	Pf00079	20714		Serpina3k	mmu:20714; P07759; Q62257; Q8VCH3; Q91W80; Q91X80			7	143	95.6	112.4	72.2	73.2	103.6	3.63701e+08	2.43169e+08	2.85918e+08	1.8366e+08	1.86273e+08	2.63649e+08	High	High	High	High	High	High	1		FALSE	1.376	0.491976	48.01	121.1	78.9	20.53	21.52
FALSE	Master Protein	P47738	Aldehyde dehydrogenase, mitochondrial OS=Mus musculus OX=10090 GN=Aldh2 PE=1 SV=1	0	222.628	51	22	25	200	20	519	56.5	7.62	22	cellular homeostasis;coagulation;development;metabolic process	endosome	structural molecule activity	Pf00171	11669	ENSMUSG00000029455	Aldh2	mmu:11669; P47738	Fatty acid omega-oxidation; Tryptophan metabolism	Smooth Muscle Contraction; Ethanol oxidation; Metabolism of serotonin	2	101.7	98.1	42	111.7	128.1	118.4	1.95524e+08	1.88563e+08	8.06638e+07	2.14681e+08	2.46104e+08	2.27493e+08	High	High	High	High	High	High	1		FALSE	0.769	0.872045	33.16	90.6	109.4	41.57	6.89
FALSE	Master Protein	P62814	V-type proton ATPase subunit B, brain isoform OS=Mus musculus OX=10090 GN=Atp6v1b2 PE=1 SV=1	0	221.854	60	21	29	165	21	511	56.5	5.81	21	cell growth;cellular homeostasis;conjugation;metabolic process	cytoplasm;cytoskeleton;cytosol;extracellular;mitochondrion;nucleus	catalytic activity;structural molecule activity	Pf00006, Pf02874	11966	ENSMUSG00000006273	Atp6v1b2	mmu:11966; O09045; P50517; P62814; Q3TG74; Q3TL62; Q3TVK6; Q3TWR0; Q3U791; Q3U7C8; Q3U9Z0; Q3UAW7		Insulin receptor recycling; Amino acids regulate mTORC1; ROS and RNS production in phagocytes; Transferrin endocytosis and recycling; Ion channel transport	0	151.4	91.8	102.1	77	85.8	91.9	9.88514e+07	5.99105e+07	6.66232e+07	5.02572e+07	5.60153e+07	6.00204e+07	High	High	High	High	High	High	1		FALSE	1.222	0.799567	34.65	108.6	91.4	27.71	8.85
FALSE	Master Protein	Q3UH68	LIM and calponin homology domains-containing protein 1 OS=Mus musculus OX=10090 GN=Limch1 PE=1 SV=2	0	220.804	39	30	35	134	30	1057	118.1	5.48	30	cell growth;metabolic process	endoplasmic reticulum;nucleus	motor activity;structural molecule activity	Pf00307, Pf00412, Pf15949	77569	ENSMUSG00000037736	Limch1	mmu:77569; Q3UH68; Q6DIC3; Q80TK1			0	109.1	101.7	132.3	91.4	84.1	81.3	5.15848e+07	4.8056e+07	6.25542e+07	4.32199e+07	3.9767e+07	3.84518e+07	High	High	High	High	High	High	1		FALSE	1.273	0.708494	34.6	112.9	87.1	13.98	6.08
FALSE	Master Protein	Q11011	Puromycin-sensitive aminopeptidase OS=Mus musculus OX=10090 GN=Npepps PE=1 SV=2	0	220.313	42	33	37	167	33	920	103.3	5.9	33	cell organization and biogenesis;cellular homeostasis;coagulation	cytosol;membrane;nucleus	structural molecule activity	Pf01433, Pf11838, Pf17900	19155	ENSMUSG00000001441	Npepps	mmu:19155; Q11011; Q3UZE0; Q5PR74; Q91VJ8		Antigen processing: Ubiquitination & Proteasome degradation	0	118.3	98.5	99.9	97.7	97.5	88.1	1.84434e+08	1.53506e+08	1.55667e+08	1.52238e+08	1.51981e+08	1.37311e+08	High	High	High	High	High	High	1		FALSE	1.148	0.910347	34.06	101.2	98.8	10.49	5.81
FALSE	Master Protein	P42932	T-complex protein 1 subunit theta OS=Mus musculus OX=10090 GN=Cct8 PE=1 SV=3	0	220.214	49	24	32	192	24	548	59.5	5.62	24	cell growth;conjugation;metabolic process	cytosol;endoplasmic reticulum;membrane;nucleus	structural molecule activity	Pf00118	12469	ENSMUSG00000025613	Cct8	mmu:12469; P42932		Cooperation of PDCL (PhLP1) and TRiC/CCT in G-protein beta folding; Association of TriC/CCT with target proteins during biosynthesis; Neutrophil degranulation	0	108.8	98.6	99.8	98.2	96.4	98.2	1.08905e+08	9.87555e+07	9.9924e+07	9.83575e+07	9.65586e+07	9.83528e+07	High	High	High	High	High	High	1		FALSE	1.028	0.954949	29.11	100.8	99.2	5.42	1.06
FALSE	Master Protein	P97457	Myosin regulatory light chain 11 OS=Mus musculus OX=10090 GN=Myl11 PE=1 SV=3	0	220.134	83	14	27	121	14	169	18.9	4.92	14	metabolic process	endoplasmic reticulum;nucleus	structural molecule activity	Pf13405	17907	ENSMUSG00000030672	Myl11	mmu:17907; P97457		Smooth Muscle Contraction	0	252.9	14.6	6.8	9.5	276.8	39.4	2.55403e+08	1.47895e+07	6.87112e+06	9.59261e+06	2.79516e+08	3.98066e+07	High	High	High	High	High	High	1		FALSE	0.85	0.94379	131.58	54.2	145.8	152.95	134.89
FALSE	Master Protein	Q8CHC4	Synaptojanin-1 OS=Mus musculus OX=10090 GN=Synj1 PE=1 SV=3	0	218.511	27	33	37	165	33	1574	172.5	6.89	33	cell death;cell growth;cellular homeostasis;conjugation;defense response;development;metabolic process	cytoplasm;cytoskeleton;endoplasmic reticulum;nucleus	RNA binding;structural molecule activity	Pf02383, Pf03372, Pf08952			Synj1	Q8CHC4		Clathrin-mediated endocytosis; Synthesis of IP3 and IP4 in the cytosol; Synthesis of PIPs at the plasma membrane; Synthesis of IP2, IP, and Ins in the cytosol	0	105.5	97.6	124.6	94.1	93.7	84.4	6.23538e+07	5.7671e+07	7.36385e+07	5.56238e+07	5.5352e+07	49861851	High	High	High	High	High	High	1		FALSE	1.126	0.926026	28.09	105.9	94.1	12.71	6.06
FALSE	Master Protein	P28665	Murinoglobulin-1 OS=Mus musculus OX=10090 GN=Mug1 PE=1 SV=3	0	218.065	30	33	36	117	32	1476	165.2	6.42	33	defense response	cell surface	DNA binding;structural molecule activity	Pf00207, Pf01835, Pf07677, Pf07678, Pf07703, Pf17789, Pf17791	17836	ENSMUSG00000059908	Mug1	mmu:17836; P28665; Q3UNE7; Q80XE6			1	139.9	83.3	60.2	101	81.4	134.2	4.93734e+07	2.93911e+07	2.12413e+07	3.56328e+07	2.87155e+07	4.73691e+07	High	High	High	High	High	High	1		FALSE	0.844	0.94379	45.09	90.4	109.6	43.42	25.32
FALSE	Master Protein	P46735	Unconventional myosin-Ib OS=Mus musculus OX=10090 GN=Myo1b PE=1 SV=3	0	218.039	32	29	31	118	29	1107	128.5	9.26	29	cell growth;conjugation;metabolic process	cytoplasm;cytoskeleton;endoplasmic reticulum;extracellular;mitochondrion;nucleus	motor activity;structural molecule activity	Pf00063, Pf00612, Pf06017	17912	ENSMUSG00000018417	Myo1b	mmu:17912; P46735; P70244; Q80VD8			0	45.7	109.5	141.7	104.6	101.6	96.9	1.67226e+07	4.00623e+07	5.18572e+07	3.826e+07	3.71792e+07	3.54759e+07	High	High	High	High	High	High	1		FALSE	0.902	0.964921	57.96	103.7	96.3	49.37	3.8
FALSE	Master Protein	Q8K0E8	Fibrinogen beta chain OS=Mus musculus OX=10090 GN=Fgb PE=1 SV=1	0	217.711	64	23	31	142	22	481	54.7	7.08	23	cell communication;cell growth;cell organization and biogenesis;cellular homeostasis;coagulation;metabolic process	cell surface;cytoplasm;cytoskeleton;extracellular;nucleus	antioxidant activity;structural molecule activity	Pf00147, Pf08702	110135	ENSMUSG00000033831	Fgb	mmu:110135; Q8K0E8; Q91ZP1	Blood clotting cascade; Fibrin complement receptor 3 signaling pathway	Platelet degranulation ; Integrin cell surface interactions; MAP2K and MAPK activation; Common Pathway of Fibrin Clot Formation; GRB2:SOS provides linkage to MAPK signaling for Integrins ; p130Cas linkage to MAPK signaling for integrins; Regulation of TLR by endogenous ligand	1	58.1	67.5	62.9	177.1	76.5	157.8	5.3389e+07	6.20567e+07	5.78512e+07	1.62834e+08	7.03324e+07	1.45052e+08	High	High	High	High	High	High	1		FALSE	0.445	0.00648374	51.29	57	143	7.5	38.93
FALSE	Master Protein	Q65CL1	Catenin alpha-3 OS=Mus musculus OX=10090 GN=Ctnna3 PE=1 SV=2	0	217.554	34	22	32	140	21	895	99.7	6.52	22	cell communication;cell growth;metabolic process	cytosol;endoplasmic reticulum;nucleus	motor activity;structural molecule activity	Pf01044	216033	ENSMUSG00000060843	Ctnna3	mmu:216033; Q3UQ61; Q65CL1; Q8C0N3			0	96	99.5	108.6	91.1	110.6	94.3	3.54466e+07	3.67556e+07	4.0107e+07	3.36415e+07	4.08416e+07	3.48377e+07	High	High	High	High	High	High	1	Met-loss+Acetyl [N-Term]	FALSE	1.04	0.954949	42.34	102.7	97.3	6.42	10.59
FALSE	Master Protein	P09055	Integrin beta-1 OS=Mus musculus OX=10090 GN=Itgb1 PE=1 SV=1	0	217.38	32	23	30	161	23	798	88.2	5.94	23	cell communication;cell differentiation;cell growth;coagulation;conjugation;defense response;development;metabolic process	chromosome;cytoplasm;cytoskeleton;mitochondrion;nucleus	antioxidant activity;motor activity;structural molecule activity	Pf00362, Pf07965, Pf07974, Pf08725, Pf17205, Pf18372	16412	ENSMUSG00000025809	Itgb1	F6R105; mmu:16412; P09055; Q3TIW5; Q3TWH6; Q60993; Q61126; Q8BTU0; Q8BVU1	Mechanisms associated with pluripotency; Neural crest differentiation; Primary focal segmental glomerulosclerosis (FSGS); Focal adhesion: PI3K-Akt-mTOR signaling pathway; Factors and pathways affecting insulin-like growth factor (IGF1)-Akt signaling; Integrin-mediated cell adhesion; Focal adhesion	Cell surface interactions at the vascular wall; Immunoregulatory interactions between a Lymphoid and a non-Lymphoid cell; ECM proteoglycans; RAC1 GTPase cycle; Syndecan interactions; TGF-beta receptor signaling activates SMADs; Integrin cell surface interactions; Molecules associated with elastic fibres; RHOG GTPase cycle; RAC2 GTPase cycle; RAC3 GTPase cycle; Laminin interactions; Signal transduction by L1; Localization of the PINCH-ILK-PARVIN complex to focal adhesions; MET activates PTK2 signaling; GPER1 signaling; Fibronectin matrix formation; MET interacts with TNS proteins	0	86.6	115.7	53.9	111.3	129.2	103.3	8.70173e+07	1.16319e+08	5.42185e+07	1.11862e+08	1.29815e+08	1.03797e+08	High	High	High	High	High	High	1		FALSE	0.755	0.851382	38.79	87.5	112.5	36.19	11.57
FALSE	Master Protein	Q02357	Ankyrin-1 OS=Mus musculus OX=10090 GN=Ank1 PE=1 SV=2	0	215.615	20	29	31	71	26	1862	204.1	6.55	29	cellular homeostasis;conjugation;development;metabolic process	cytoplasm;cytoskeleton;cytosol;endoplasmic reticulum;extracellular;membrane;nucleus	motor activity;structural molecule activity	Pf00531, Pf00791, Pf12796, Pf17809	11733	ENSMUSG00000031543	Ank1	mmu:11733; P70440; P97446; P97941; Q02357; Q3TZ35; Q3UH42; Q3UHP2; Q3UYY7; Q61302; Q61303; Q78E45		COPI-mediated anterograde transport; Interaction between L1 and Ankyrins; Neurofascin interactions	3	176.2	62.2	26.4	162.9	25.8	146.7	3.54429e+07	1.25043e+07	5.30291e+06	3.27637e+07	5.1827e+06	2.95143e+07	High	High	Peak Found	High	Peak Found	High	1		FALSE	0.904	0.97488	81.85	59.5	140.5	88.68	67.03
FALSE	Master Protein	O35350	Calpain-1 catalytic subunit OS=Mus musculus OX=10090 GN=Capn1 PE=1 SV=1	0	215.414	44	28	34	159	28	713	82.1	5.87	28	cell growth;cell organization and biogenesis;cellular homeostasis;coagulation;metabolic process	cytoplasm;cytoskeleton;cytosol;endosome;mitochondrion;nucleus	motor activity;structural molecule activity	Pf00648, Pf01067, Pf13833	12333	ENSMUSG00000024942	Capn1	mmu:12333; O35350; O88666	Alzheimer's disease; IL-1 signaling pathway; Integrin-mediated cell adhesion; Focal adhesion	Neutrophil degranulation; Degradation of the extracellular matrix	0	117	101.3	92.7	97	94.5	97.6	8.90695e+07	7.71255e+07	7.06262e+07	7.38669e+07	7.19612e+07	74296815	High	High	High	High	High	High	1		FALSE	1.008	0.960466	38.74	102.2	97.8	11.85	1.69
FALSE	Master Protein	E9PV24	Fibrinogen alpha chain OS=Mus musculus OX=10090 GN=Fga PE=1 SV=1	0	214.55	36	22	31	167	22	789	87.4	6.11	22	cell communication;cell growth;cell organization and biogenesis;cellular homeostasis;coagulation;metabolic process	cell surface;cytoplasm;cytoskeleton;extracellular;nucleus	antioxidant activity;structural molecule activity	Pf00147, Pf08702, Pf12160	14161	ENSMUSG00000028001	Fga	E9PV24; mmu:14161; Q99K47	Blood clotting cascade; Fibrin complement receptor 3 signaling pathway	Platelet degranulation ; MAP2K and MAPK activation; Integrin cell surface interactions; Regulation of Insulin-like Growth Factor (IGF) transport and uptake by Insulin-like Growth Factor Binding Proteins (IGFBPs); Post-translational protein phosphorylation; Common Pathway of Fibrin Clot Formation; GRB2:SOS provides linkage to MAPK signaling for Integrins ; p130Cas linkage to MAPK signaling for integrins; Regulation of TLR by endogenous ligand	0	56.6	72.9	69.7	168.7	78.5	153.4	6.68068e+07	8.59897e+07	8.2229e+07	1.98996e+08	9.26147e+07	1.80947e+08	High	High	High	High	High	High	1		FALSE	0.485	0.0237952	62.69	62.5	137.5	12.98	36.14
FALSE	Master Protein	P17427	AP-2 complex subunit alpha-2 OS=Mus musculus OX=10090 GN=Ap2a2 PE=1 SV=2	0	214.265	38	28	32	116	22	938	104	6.93	28	conjugation;metabolic process	cytoplasm;cytoskeleton;extracellular;nucleus	structural molecule activity	Pf01602, Pf02296, Pf02883	11772	ENSMUSG00000002957	Ap2a2	mmu:11772; P17427; Q8C2J5; Q921V0		Neutrophil degranulation; MHC class II antigen presentation; Recycling pathway of L1; Cargo recognition for clathrin-mediated endocytosis; LDL clearance; Trafficking of GluR2-containing AMPA receptors; Retrograde neurotrophin signalling; WNT5A-dependent internalization of FZD4; WNT5A-dependent internalization of FZD2, FZD5 and ROR2; VLDLR internalisation and degradation	5	82.6	108.2	75.6	108.6	117.9	107.1	2.98465e+07	3.9093e+07	2.72942e+07	3.92292e+07	4.26082e+07	3.86827e+07	High	High	High	High	High	High	1		FALSE	0.803	0.926026	37.67	86.4	113.6	19.35	5.29
FALSE	Master Protein	Q91ZX7	Prolow-density lipoprotein receptor-related protein 1 OS=Mus musculus OX=10090 GN=Lrp1 PE=1 SV=1	0	213.21	10	35	36	91	35	4545	504.4	5.36	35	cell differentiation;cell growth;cellular homeostasis;coagulation;conjugation;defense response;development;metabolic process	cytoplasm;cytoskeleton;endoplasmic reticulum;extracellular;membrane;mitochondrion;nucleus	antioxidant activity;structural molecule activity	Pf00008, Pf00057, Pf00058, Pf07645, Pf12662, Pf14670, Pf16472	16971		Lrp1	mmu:16971; Q61291; Q91ZX7; Q920Y4	Statin pathway; Wnt signaling pathway	Scavenging of heme from plasma; Retinoid metabolism and transport	0	102.9	114.9	54.4	108.5	126.9	92.4	1.48994e+07	1.66329e+07	7.87237e+06	1.57081e+07	1.83768e+07	1.33691e+07	High	High	High	High	High	High	1		FALSE	0.813	0.912764	45.38	97.4	102.6	35.32	15.84
FALSE	Master Protein	Q8R464	Cell adhesion molecule 4 OS=Mus musculus OX=10090 GN=Cadm4 PE=1 SV=1	0	212.853	52	15	23	290	15	388	42.7	6.3	15	cell communication;metabolic process	cytoskeleton;nucleus	antioxidant activity;structural molecule activity	Pf07686, Pf08205, Pf13927	260299	ENSMUSG00000054793	Cadm4	mmu:260299; Q8R464			0	106.4	100.3	112.2	98.1	98.3	84.8	6.84358e+08	6.45141e+08	7.21555e+08	6.31232e+08	6.32128e+08	5.45681e+08	High	High	High	High	High	High	1		FALSE	1.098	0.938775	21.28	104	96	5.59	8.23
FALSE	Master Protein	Q99K51	Plastin-3 OS=Mus musculus OX=10090 GN=Pls3 PE=1 SV=3	0	211.92	50	28	33	167	23	630	70.7	5.62	28	cell growth;defense response;metabolic process	cytoplasm;cytoskeleton;cytosol;endoplasmic reticulum;nucleus	motor activity;structural molecule activity	Pf00307, Pf13499	102866	ENSMUSG00000016382	Pls3	B1AX56; mmu:102866; Q3TUZ5; Q99K51			0	136.7	83.6	89.3	94.2	99.8	96.5	4.97777e+07	3.04474e+07	3.25193e+07	3.43188e+07	3.63522e+07	3.51371e+07	High	High	High	High	High	High	1		FALSE	1.081	0.94379	35.72	96.1	103.9	28.24	2.9
FALSE	Master Protein	Q5SYD0	Unconventional myosin-Id OS=Mus musculus OX=10090 GN=Myo1d PE=1 SV=1	0	209.922	41	34	36	151	33	1006	116	9.41	34	cell growth;conjugation;metabolic process	cytoplasm;cytoskeleton;cytosol;endoplasmic reticulum;extracellular;mitochondrion;nucleus	motor activity;structural molecule activity	Pf00063, Pf00612, Pf06017	338367	ENSMUSG00000035441	Myo1d	mmu:338367; Q5SSK7; Q5SYD0; Q8BWY5			1	51.4	128.1	117.2	116.6	99.6	87.1	2.8676e+07	7.14179e+07	6.53164e+07	6.50115e+07	5.55292e+07	4.85471e+07	High	High	High	High	High	High	1	Met-loss+Acetyl [N-Term]	FALSE	0.921	0.979602	55.53	108.1	91.9	41.93	14.66
FALSE	Master Protein	Q91X72	Hemopexin OS=Mus musculus OX=10090 GN=Hpx PE=1 SV=2	0	209.545	59	25	29	317	25	460	51.3	7.8	25	cell organization and biogenesis;cellular homeostasis;coagulation;conjugation;development;metabolic process	cell surface	catalytic activity;structural molecule activity	Pf00045	15458	ENSMUSG00000030895	Hpx	mmu:15458; P97824; Q3UKP2; Q8WUP0; Q91X72		Scavenging of heme from plasma	0	133.2	73.8	67.7	107.1	104	114.2	2.68584e+08	1.48722e+08	1.36426e+08	2.15898e+08	2.09721e+08	2.3031e+08	High	High	High	High	High	High	1		FALSE	0.789	0.911608	52.16	81.6	118.4	39.56	4.83
FALSE	Master Protein	Q9D1A2	Cytosolic non-specific dipeptidase OS=Mus musculus OX=10090 GN=Cndp2 PE=1 SV=1	0	209.434	55	19	23	139	19	475	52.7	5.66	19	cell organization and biogenesis	cytosol;membrane	structural molecule activity	Pf01546, Pf07687	66054	ENSMUSG00000024644	Cndp2	mmu:66054; Q3TA80; Q3TI32; Q3U7B9; Q99PV1; Q9D1A2		Paracetamol ADME; Glutathione synthesis and recycling	0	128.7	103	84.1	105.6	91.8	86.9	1.07389e+08	8.59735e+07	7.01631e+07	8.81407e+07	7.65727e+07	7.24917e+07	High	High	High	High	High	High	1		FALSE	1.093	0.938775	31.47	105.8	94.2	21.27	10.27
FALSE	Master Protein	Q9EQP2	EH domain-containing protein 4 OS=Mus musculus OX=10090 GN=Ehd4 PE=1 SV=1	0	207.63	60	26	35	198	21	541	61.4	6.76	26	cell growth;conjugation;metabolic process	cytoplasm;cytoskeleton;extracellular;mitochondrion;nucleus	structural molecule activity	Pf00350, Pf12763, Pf16880, Pf18150	98878	ENSMUSG00000027293	Ehd4	mmu:98878; Q9EQP2			2	113.2	108.3	101.4	95.6	91.6	89.9	1.15884e+08	1.10847e+08	1.03831e+08	9.78697e+07	9.37573e+07	9.20554e+07	High	High	High	High	High	High	1		FALSE	1.165	0.891057	36.95	108.4	91.6	5.49	3.16
FALSE	Master Protein	P26043	Radixin OS=Mus musculus OX=10090 GN=Rdx PE=1 SV=3	0	207.187	40	25	34	198	12	583	68.5	6.2	25	cell growth;development;metabolic process	cytoplasm;cytoskeleton;cytosol;endoplasmic reticulum;nucleus	motor activity;structural molecule activity	Pf00373, Pf00769, Pf09379, Pf09380, Pf20492	19684	ENSMUSG00000032050	Rdx	mmu:19684; P26043; Q3TS85; Q9QW27	Regulation of actin cytoskeleton	Recycling pathway of L1	1	87.8	112.2	87.9	105.2	108.1	98.8	1.61818e+07	2.06658e+07	1.61932e+07	1.9371e+07	1.99115e+07	1.8204e+07	High	High	High	High	High	High	1		FALSE	0.937	0.979602	37.26	91.1	108.9	14.62	4.55
FALSE	Master Protein	Q8CDN6	Thioredoxin-like protein 1 OS=Mus musculus OX=10090 GN=Txnl1 PE=1 SV=3	0	206.847	65	18	28	104	18	289	32.2	4.96	18	metabolic process	cytosol;membrane;nucleus	structural molecule activity	Pf00085, Pf06201	53382	ENSMUSG00000024583	Txnl1	mmu:53382; O70379; Q3TI92; Q8CDN6		RND2 GTPase cycle; RHOU GTPase cycle; RND3 GTPase cycle; RND1 GTPase cycle; RHOV GTPase cycle; RHOBTB1 GTPase cycle; RHOBTB2 GTPase cycle	0	129.6	96.2	93.2	103.3	96.5	81.1	4.60691e+07	3.41868e+07	3.31251e+07	3.67172e+07	3.43071e+07	2.88096e+07	High	High	High	High	High	High	1	Met-loss [N-Term]	FALSE	1.083	0.939328	43.68	99.8	100.2	19.01	12.18
FALSE	Master Protein	P48036	Annexin A5 OS=Mus musculus OX=10090 GN=Anxa5 PE=1 SV=1	0	206.836	69	22	26	253	22	319	35.7	4.96	22	coagulation;conjugation;metabolic process	cell surface;cytoplasm;cytoskeleton;cytosol;endoplasmic reticulum;extracellular;membrane;nucleus	antioxidant activity;catalytic activity;structural molecule activity	Pf00191	11747	ENSMUSG00000027712	Anxa5	mmu:11747; P48036; Q3U5Q1; Q3U5X4; Q3U8K1; Q3UGV0; Q99LA1	Prostaglandin synthesis and regulation	Platelet degranulation	0	114.6	97.5	98.6	101	100.2	88.1	6.97439e+08	5.93396e+08	6.00083e+08	6.14936e+08	6.10209e+08	536256797	High	High	High	High	High	High	1		FALSE	0.997	0.968427	36.43	99.2	100.8	9.24	7.52
FALSE	Master Protein	Q9EQ20	Methylmalonate-semialdehyde dehydrogenase [acylating], mitochondrial OS=Mus musculus OX=10090 GN=Aldh6a1 PE=1 SV=1	0	206.646	53	22	27	170	22	535	57.9	8.07	22	cellular homeostasis;metabolic process	membrane	structural molecule activity	Pf00171	104776	ENSMUSG00000021238	Aldh6a1	mmu:104776; Q3TDA2; Q8CIB4; Q9EQ20		Branched-chain amino acid catabolism	0	110.9	95	62.9	99.9	122.6	108.8	8.95812e+07	7.67076e+07	5.07875e+07	8.0674e+07	9.9014e+07	8.79194e+07	High	High	High	High	High	High	1		FALSE	0.833	0.939328	34.13	93.2	106.8	27.31	10.36
FALSE	Master Protein	Q9CQV8	14-3-3 protein beta/alpha OS=Mus musculus OX=10090 GN=Ywhab PE=1 SV=3	0	206.046	67	13	24	247	7	246	28.1	4.83	13	conjugation;development;metabolic process	cytosol;membrane;nucleus	DNA binding;structural molecule activity	Pf00244	54401	ENSMUSG00000018326	Ywhab	mmu:54401; O70455; Q3TY33; Q3UAN6; Q9CQV8	IL-3 signaling pathway; Myometrial relaxation and contraction pathways; Alpha 6 beta 4 integrin signaling pathway; Calcium regulation in cardiac cells; EGFR1 signaling pathway	MAP2K and MAPK activation; Negative regulation of MAPK pathway; Rap1 signalling; TP53 Regulates Metabolic Genes; mTORC1-mediated signalling; RAF activation; Activation of BAD and translocation to mitochondria ; RHO GTPases activate PKNs; Chk1/Chk2(Cds1) mediated inactivation of Cyclin B:Cdk1 complex; Regulation of localization of FOXO transcription factors; Frs2-mediated activation; Tristetraprolin (TTP, ZFP36) binds and destabilizes mRNA; Butyrate Response Factor 1 (BRF1) binds and destabilizes mRNA; Signaling by Hippo	0	122.5	98.3	96.1	98.4	98	86.8	2.65219e+08	2.12674e+08	2.07905e+08	2.129e+08	2.12154e+08	1.87778e+08	High	High	High	High	High	High	1		FALSE	1.084	0.939328	20.12	100.1	99.9	13.91	7
FALSE	Master Protein	Q62465	Synaptic vesicle membrane protein VAT-1 homolog OS=Mus musculus OX=10090 GN=Vat1 PE=1 SV=3	0	205.679	47	14	23	191	14	406	43.1	6.37	14	metabolic process	cytoskeleton;endosome	structural molecule activity	Pf08240, Pf13602	26949	ENSMUSG00000034993	Vat1	mmu:26949; Q62465; Q8R3G0; Q8R3T8		Neutrophil degranulation	0	102.8	107.2	102.4	95.7	103.9	88.1	1.77372e+08	1.85023e+08	1.76811e+08	1.65192e+08	1.79284e+08	1.52066e+08	High	High	High	High	High	High	1		FALSE	1.023	0.954949	42.97	103.6	96.4	2.55	8.22
FALSE	Master Protein	P06151	L-lactate dehydrogenase A chain OS=Mus musculus OX=10090 GN=Ldha PE=1 SV=3	0	205.675	58	16	26	266	15	332	36.5	7.74	16	cellular homeostasis;metabolic process	cytosol;endoplasmic reticulum;nucleus	structural molecule activity	Pf00056, Pf02866	16828	ENSMUSG00000063229	Ldha	mmu:16828; P06151	Glycolysis and gluconeogenesis	Pyruvate metabolism	0	105.7	100.8	54	113.6	105.8	120.1	7.5944e+08	7.24538e+08	3.88232e+08	8.16641e+08	7.60324e+08	8.62828e+08	High	High	High	High	High	High	1		FALSE	0.832	0.939328	41.99	94	106	32.85	6.31
FALSE	Master Protein	P13707	Glycerol-3-phosphate dehydrogenase [NAD(+)], cytoplasmic OS=Mus musculus OX=10090 GN=Gpd1 PE=1 SV=3	0	204.481	67	20	29	166	18	349	37.5	7.17	20	cellular homeostasis;metabolic process	cytosol;nucleus	structural molecule activity	Pf01210, Pf07479	14555	ENSMUSG00000023019	Gpd1	mmu:14555; P13707; Q3UVM3; Q5DTS5	Triacylglyceride synthesis	Synthesis of PA	2	95.2	95.8	59.7	111.2	109.1	129	1.22256e+08	1.2294e+08	7.66152e+07	1.42681e+08	1.40085e+08	1.65546e+08	High	High	High	High	High	High	1		FALSE	0.743	0.819648	39.22	92.3	107.7	24.75	9.38
FALSE	Master Protein	P42208	Septin-2 OS=Mus musculus OX=10090 GN=Septin2 PE=1 SV=2	0	202.557	63	18	34	176	18	361	41.5	6.55	18	cell differentiation;cell growth;defense response;development;metabolic process	cytoplasm;cytoskeleton;endoplasmic reticulum;extracellular;membrane;nucleus	DNA binding;structural molecule activity	Pf00735	18000	ENSMUSG00000026276; ENSMUSG00000116048	Septin2	B2RRZ2; mmu:18000; P42208; Q3U9Y5		Anchoring of the basal body to the plasma membrane	0	92.5	105	87.3	108	108.2	99.1	8.96774e+07	1.01795e+08	8.45982e+07	1.04668e+08	1.0493e+08	9.60375e+07	High	High	High	High	High	High	1		FALSE	0.96	0.992909	30.44	92.3	107.7	9.6	4.97
FALSE	Master Protein	Q9QXY6	EH domain-containing protein 3 OS=Mus musculus OX=10090 GN=Ehd3 PE=1 SV=2	0	201.298	60	26	35	197	15	535	60.8	6.46	26	cell growth;cellular homeostasis;conjugation;metabolic process	cytoplasm;cytoskeleton;cytosol;mitochondrion;nucleus	structural molecule activity	Pf00350, Pf12763, Pf16880, Pf18150	57440	ENSMUSG00000024065	Ehd3	mmu:57440; Q8K590; Q9QXY6		Factors involved in megakaryocyte development and platelet production	0	108	107.6	96.8	97.8	96.7	93.2	3.3952e+07	3.38082e+07	3.04222e+07	3.07237e+07	3.03767e+07	2.92919e+07	High	High	High	High	High	High	1	Acetyl [N-Term]	FALSE	1.052	0.954949	35.6	105.3	94.7	6.1	2.48
FALSE	Master Protein	Q9R0K7	Plasma membrane calcium-transporting ATPase 2 OS=Mus musculus OX=10090 GN=Atp2b2 PE=1 SV=2	0	200.798	23	21	25	100	14	1198	132.5	5.96	21	cell growth;cellular homeostasis;conjugation;defense response;metabolic process	cytoplasm;cytoskeleton;extracellular;nucleus	antioxidant activity;catalytic activity;structural molecule activity	Pf00122, Pf00689, Pf00690, Pf08282, Pf12424, Pf13246	11941	ENSMUSG00000030302	Atp2b2	mmu:11941; O88863; Q9R0K7	Calcium regulation in cardiac cells	Ion homeostasis; Ion transport by P-type ATPases; Reduction of cytosolic Ca++ levels	9	77.2	122.9	114.5	96.9	96.7	91.7	3.41736e+07	5.43768e+07	5.06816e+07	4.28816e+07	4.28115e+07	4.05889e+07	High	High	High	High	High	High	1		FALSE	1.05	0.954949	41.18	108.4	91.6	23.18	3.1
FALSE	Master Protein	P05063	Fructose-bisphosphate aldolase C OS=Mus musculus OX=10090 GN=Aldoc PE=1 SV=4	0	200.338	59	20	33	216	16	363	39.4	7.12	20	cellular homeostasis;metabolic process	cytosol;nucleus	motor activity;structural molecule activity	Pf00274	11676	ENSMUSG00000017390	Aldoc	mmu:11676; P05063; Q64011; Q8CA91; Q99K96; Q9DBA4; Q9JK32	Glycolysis and gluconeogenesis	Neutrophil degranulation; Gluconeogenesis; Glycolysis	0	130.6	104.2	102.2	101.6	88.3	73.1	6.99391e+07	5.58116e+07	5.47087e+07	5.43733e+07	4.72807e+07	3.91164e+07	High	High	High	High	High	High	1	Met-loss [N-Term]	FALSE	1.376	0.491976	32.47	108.3	91.7	14.12	16.27
FALSE	Master Protein	Q9JK53	Prolargin OS=Mus musculus OX=10090 GN=Prelp PE=1 SV=2	0	199.63	52	19	25	364	19	378	43.3	9.54	19	cellular homeostasis;coagulation	cell surface	enzyme regulator activity;structural molecule activity	Pf00560, Pf13855	116847	ENSMUSG00000041577	Prelp	mmu:116847; Q9JK53		Keratan sulfate biosynthesis; Keratan sulfate degradation	0	43	117.4	74.1	129.3	117.4	118.9	1.70773e+08	4.66616e+08	2.94366e+08	5.14016e+08	4.66546e+08	4.72393e+08	High	High	High	High	High	High	1		FALSE	0.665	0.532773	55.5	76.8	123.2	47.84	5.34
FALSE	Master Protein	P38647	Stress-70 protein, mitochondrial OS=Mus musculus OX=10090 GN=Hspa9 PE=1 SV=3	0	199.136	39	21	26	173	21	679	73.4	6.07	21	cell growth;cell organization and biogenesis;cellular homeostasis;coagulation;conjugation;metabolic process	endosome;membrane;nucleus	structural molecule activity	Pf00012	15526	ENSMUSG00000024359	Hspa9	mmu:15526; P38647; Q3TW93; Q3UVN1; Q3V015; Q7TSZ0; Q9CQ05		Regulation of HSF1-mediated heat shock response	0	105.5	93.5	69.8	90.3	128.4	112.4	8.12675e+07	7.20359e+07	5.3796e+07	6.95811e+07	9.89365e+07	8.65475e+07	High	High	High	High	High	High	1		FALSE	0.827	0.938775	30.2	90.8	109.2	20.25	17.33
FALSE	Master Protein	P51885	Lumican OS=Mus musculus OX=10090 GN=Lum PE=1 SV=2	0	198.702	41	12	29	445	12	338	38.2	6.43	12	cell growth;metabolic process	cell surface;chromosome	structural molecule activity	Pf01462, Pf13855	17022	ENSMUSG00000036446	Lum	mmu:17022; P51885; Q3TP25; Q99JZ3; Q9CXK0		Integrin cell surface interactions; Keratan sulfate biosynthesis; Keratan sulfate degradation	0	85	116.3	83.1	107.7	102.9	105	7.32097e+08	1.00168e+09	7.15569e+08	9.27502e+08	8.86641e+08	9.04103e+08	High	High	High	High	High	High	1		FALSE	0.94	0.992909	39.93	89.5	110.5	19.67	2.26
FALSE	Master Protein	Q3UQ44	Ras GTPase-activating-like protein IQGAP2 OS=Mus musculus OX=10090 GN=Iqgap2 PE=1 SV=2	0	198.33	27	34	34	129	30	1575	180.4	5.64	34	cell growth;development;metabolic process	endoplasmic reticulum;nucleus	DNA binding;motor activity;structural molecule activity	Pf00307, Pf00612, Pf00616, Pf03836	544963	ENSMUSG00000021676	Iqgap2	mmu:544963; Q3UQ44	G13 signaling pathway	Neutrophil degranulation; RAC1 GTPase cycle; RHO GTPases activate IQGAPs; RHOG GTPase cycle	0	97.4	112.1	97.1	102.8	91	99.5	3.29677e+07	3.79234e+07	3.28613e+07	3.47977e+07	3.08016e+07	3.36506e+07	High	High	High	High	High	High	1		FALSE	1.065	0.949476	28.1	99	101	8.36	6.22
FALSE	Master Protein	P17426	AP-2 complex subunit alpha-1 OS=Mus musculus OX=10090 GN=Ap2a1 PE=1 SV=1	0	197.97	39	28	30	129	22	977	107.6	7.03	28	conjugation;metabolic process	cytoplasm;cytoskeleton;nucleus	antioxidant activity;structural molecule activity	Pf01602, Pf02296, Pf02883	11771	ENSMUSG00000060279	Ap2a1	mmu:11771; P17426	EGFR1 signaling pathway	Cargo recognition for clathrin-mediated endocytosis; MHC class II antigen presentation; Recycling pathway of L1; LDL clearance; Trafficking of GluR2-containing AMPA receptors; Retrograde neurotrophin signalling; WNT5A-dependent internalization of FZD4; WNT5A-dependent internalization of FZD2, FZD5 and ROR2; VLDLR internalisation and degradation	0	76.8	113	108.5	96.5	109	96.3	1.84682e+07	2.71744e+07	2.60876e+07	2.32119e+07	2.62209e+07	2.31622e+07	High	High	High	High	High	High	1		FALSE	0.984	0.968427	27.37	105.8	94.2	19.84	7.24
FALSE	Master Protein	P17156	Heat shock-related 70 kDa protein 2 OS=Mus musculus OX=10090 GN=Hspa2 PE=1 SV=2	0	197.165	45	22	31	225	11	633	69.6	5.67	22	cell differentiation;cell growth;coagulation;conjugation;metabolic process	cytoplasm;cytoskeleton;cytosol;endoplasmic reticulum;membrane;nucleus	motor activity;structural molecule activity	Pf00012	15512	ENSMUSG00000059970	Hspa2	mmu:15512; P17156; Q99KD7		Regulation of HSF1-mediated heat shock response; HSP90 chaperone cycle for steroid hormone receptors (SHR) in the presence of ligand; Attenuation phase	0	107.2	92.5	126.9	100.5	89.6	83.3	1.43885e+07	1.2415e+07	1.70392e+07	1.3494e+07	1.20244e+07	1.1176e+07	High	High	High	High	High	High	1		FALSE	1.147	0.868978	36.57	109	91	15.88	9.59
FALSE	Master Protein	P63101	14-3-3 protein zeta/delta OS=Mus musculus OX=10090 GN=Ywhaz PE=1 SV=1	0	196.857	69	16	25	190	13	245	27.8	4.79	16	cell death;cell growth;cell organization and biogenesis;cellular homeostasis;coagulation;conjugation;defense response;development;metabolic process	cytosol;membrane;nucleus	structural molecule activity	Pf00244	22631	ENSMUSG00000022285	Ywhaz	mmu:22631; P35215; P63101; P70197; P97286; Q3TSF1; Q5EBQ1	IL-5 signaling pathway; IL-3 signaling pathway; Myometrial relaxation and contraction pathways; Alpha 6 beta 4 integrin signaling pathway; Calcium regulation in cardiac cells	TP53 Regulates Metabolic Genes; Rap1 signalling; Activation of BAD and translocation to mitochondria ; RHO GTPases activate PKNs; Chk1/Chk2(Cds1) mediated inactivation of Cyclin B:Cdk1 complex; GP1b-IX-V activation signalling; Interleukin-3, Interleukin-5 and GM-CSF signaling; Deactivation of the beta-catenin transactivating complex; Regulation of localization of FOXO transcription factors; NOTCH4 Activation and Transmission of Signal to the Nucleus; KSRP (KHSRP) binds and destabilizes mRNA	2	124	101.2	90.8	99.6	97.5	86.7	5.47457e+08	4.46917e+08	4.00906e+08	4.39907e+08	4.30636e+08	3.82891e+08	High	High	High	High	High	High	1		FALSE	1.221	0.80113	40.91	101.9	98.1	16.11	7.32
FALSE	Master Protein	P61982	14-3-3 protein gamma OS=Mus musculus OX=10090 GN=Ywhag PE=1 SV=2	0	196.259	62	13	23	254	7	247	28.3	4.89	13	conjugation;development;metabolic process	cytosol;nucleus	antioxidant activity;motor activity;structural molecule activity	Pf00244	22628	ENSMUSG00000051391	Ywhag	mmu:22628; O70457; P35214; P61982; Q3UFD6; Q4FK44; Q9UDP2; Q9UN99	Myometrial relaxation and contraction pathways; Calcium regulation in cardiac cells	Regulation of PLK1 Activity at G2/M Transition; Anchoring of the basal body to the plasma membrane; Loss of Nlp from mitotic centrosomes; Recruitment of mitotic centrosome proteins and complexes; Recruitment of NuMA to mitotic centrosomes; AURKA Activation by TPX2; TP53 Regulates Metabolic Genes; Activation of BAD and translocation to mitochondria ; RHO GTPases activate PKNs; Chk1/Chk2(Cds1) mediated inactivation of Cyclin B:Cdk1 complex; Regulation of localization of FOXO transcription factors	5	127.7	99.2	104.4	86.1	98.2	84.5	6.37866e+08	4.95399e+08	5.21291e+08	4.30064e+08	4.90497e+08	4.22153e+08	High	High	High	High	High	High	1		FALSE	1.301	0.6479	36.52	109.6	90.4	13.76	8.35
FALSE	Master Protein	P26443	Glutamate dehydrogenase 1, mitochondrial OS=Mus musculus OX=10090 GN=Glud1 PE=1 SV=1	0	195.9	43	19	27	172	19	558	61.3	8	19	cellular homeostasis;defense response;metabolic process	endosome;extracellular;nucleus	structural molecule activity	Pf00208, Pf02812	14661	ENSMUSG00000021794	Glud1	mmu:14661; P26443; Q8C273		Transcriptional activation of mitochondrial biogenesis; Glutamate and glutamine metabolism	0	107.8	106.2	79.6	102	103.3	101.1	1.46153e+08	1.44008e+08	1.07911e+08	1.38391e+08	1.40149e+08	1.37082e+08	High	High	High	High	High	High	1		FALSE	0.978	0.979602	32.5	102	98	16.19	1.11
FALSE	Master Protein	Q9CPV4	Glyoxalase domain-containing protein 4 OS=Mus musculus OX=10090 GN=Glod4 PE=1 SV=1	0	195.807	64	18	26	159	18	298	33.3	5.47	18					67201	ENSMUSG00000017286	Glod4	mmu:67201; Q3UUS8; Q9CPV4; Q9CY26; Q9D9F5			0	124.2	97.2	85.5	110	95.9	87.2	1.24403e+08	9.74162e+07	8.56001e+07	1.10197e+08	9.60968e+07	8.73302e+07	High	High	High	High	High	High	1		FALSE	1.032	0.954949	42.77	100.7	99.3	19.41	11.79
FALSE	Master Protein	Q3V1D3	AMP deaminase 1 OS=Mus musculus OX=10090 GN=Ampd1 PE=1 SV=2	0	195.727	36	22	25	104	18	745	86.1	6.92	22	cellular homeostasis;metabolic process	cytosol	motor activity;structural molecule activity	Pf19326	229665	ENSMUSG00000070385	Ampd1	F8VPY9; mmu:229665; Q3V1D3	Purine metabolism	Purine salvage	2	84	86.9	27.4	112	128.7	161.1	3.11793e+07	3.22395e+07	1.01661e+07	4.15538e+07	4.77618e+07	5.97843e+07	High	High	High	High	High	High	1		FALSE	0.581	0.202298	47.4	79	121	50.75	18.65
FALSE	Master Protein	Q61699	Heat shock protein 105 kDa OS=Mus musculus OX=10090 GN=Hsph1 PE=1 SV=2	0	195.41	42	26	29	98	25	858	96.3	5.53	26	coagulation;metabolic process	cell surface;cytosol;membrane;nucleus	motor activity;structural molecule activity	Pf00012	15505	ENSMUSG00000029657	Hsph1	mmu:15505; Q3TNS2; Q3UIY8; Q61699; Q62578; Q62579; Q6A0A5; Q8C430; Q8VCW6		Regulation of HSF1-mediated heat shock response	0	113.3	102.3	109.2	91.1	99.5	84.5	4.66548e+07	4.2131e+07	4.4984e+07	3.75179e+07	4.09887e+07	3.4783e+07	High	High	High	High	High	High	1	Met-loss+Acetyl [N-Term]	FALSE	1.131	0.921888	32.12	109	91	5.13	8.24
FALSE	Master Protein	O08677	Kininogen-1 OS=Mus musculus OX=10090 GN=Kng1 PE=1 SV=1	0	194.67	31	17	26	162	17	661	73.1	6.54	17	coagulation;metabolic process	cell surface;nucleus	antioxidant activity;DNA binding;structural molecule activity	Pf00031	16644	ENSMUSG00000022875	Kng1	mmu:16644; O08676; O08677; Q32MX7; Q6S9I1; Q91XK5	ACE inhibitor pathway		0	146.7	62.2	83.4	108.2	84.7	114.7	2.67358e+08	1.13468e+08	1.52097e+08	1.97286e+08	1.5449e+08	2.09128e+08	High	High	High	High	High	High	1		FALSE	0.858	0.954949	57.28	87.1	112.9	45.07	15.37
FALSE	Master Protein	P11983	T-complex protein 1 subunit alpha OS=Mus musculus OX=10090 GN=Tcp1 PE=1 SV=3	0	194.466	47	21	24	107	21	556	60.4	6.16	21	conjugation;metabolic process	cytosol;endoplasmic reticulum;extracellular;nucleus	structural molecule activity	Pf00118	21454	ENSMUSG00000068039	Tcp1	mmu:21454; P11983; P11984; Q3TJ96; Q3TKU1; Q3U5T8; Q3U7I8; Q3UAA8; Q3UB80; Q3UE48		Cooperation of PDCL (PhLP1) and TRiC/CCT in G-protein beta folding; Association of TriC/CCT with target proteins during biosynthesis	0	103.4	107.6	85.3	102.7	102.4	98.7	4.54285e+07	4.72579e+07	3.74732e+07	4.5116e+07	4.50099e+07	4.33542e+07	High	High	High	High	High	High	1	Acetyl [N-Term]	FALSE	0.894	0.960466	36.54	100.5	99.5	11.99	2.22
FALSE	Master Protein	P39054	Dynamin-2 OS=Mus musculus OX=10090 GN=Dnm2 PE=1 SV=2	0	194.462	33	26	30	145	10	870	98.1	7.43	26	cell growth;conjugation;defense response;metabolic process	cytoplasm;cytoskeleton;cytosol;endoplasmic reticulum;extracellular;membrane;mitochondrion;nucleus	antioxidant activity;motor activity;structural molecule activity	Pf00169, Pf00350, Pf01031, Pf02212	13430	ENSMUSG00000033335	Dnm2	mmu:13430; P39054; Q9DBE1	IL-5 signaling pathway	MHC class II antigen presentation; Golgi Associated Vesicle Biogenesis; Lysosome Vesicle Biogenesis; Recycling pathway of L1; Clathrin-mediated endocytosis; Formation of annular gap junctions; Toll Like Receptor 4 (TLR4) Cascade; NOSTRIN mediated eNOS trafficking	0	94.2	105.5	69.2	116	113.1	102.1	5.71933e+06	6.40477e+06	4.20112e+06	7.04279e+06	6.86695e+06	6.20067e+06	High	High	High	High	High	High	1		FALSE	0.842	0.952846	25.06	90.9	109.1	20.72	6.63
FALSE	Master Protein	O88569	Heterogeneous nuclear ribonucleoproteins A2/B1 OS=Mus musculus OX=10090 GN=Hnrnpa2b1 PE=1 SV=2	0	194.357	49	17	22	119	16	353	37.4	8.95	17	cell growth;cell proliferation;cellular component movement;cellular homeostasis;conjugation;metabolic process	cell surface;cytosol;membrane;nucleus	RNA binding;structural molecule activity	Pf00076, Pf11627	53379	ENSMUSG00000004980	Hnrnpa2b1	B9EJ02; mmu:53379; O88569; Q3UVJ5; Q6PCV9; Q8C2A0; Q8CJ71; Q91ZR9; Q9R204	mRNA processing	mRNA Splicing - Major Pathway; Processing of Capped Intron-Containing Pre-mRNA	1	100.7	110.3	61.6	120.2	104.8	102.3	7.66009e+07	8.38353e+07	4.68427e+07	9.1395e+07	7.9716e+07	7.77984e+07	High	High	High	High	High	High	1		FALSE	0.896	0.960466	35.75	98	102	28.38	8.87
FALSE	Master Protein	Q61644	Protein kinase C and casein kinase substrate in neurons protein 1 OS=Mus musculus OX=10090 GN=Pacsin1 PE=1 SV=1	0	194.01	54	19	27	122	18	441	50.5	5.24	19	cell growth;conjugation;defense response;development;metabolic process	cytoplasm;cytoskeleton;cytosol;extracellular;mitochondrion;nucleus	motor activity;structural molecule activity	Pf00611, Pf14604	23969	ENSMUSG00000040276	Pacsin1	mmu:23969; Q61644		Clathrin-mediated endocytosis	0	110.6	95	118	93.8	99.6	83	6.10111e+07	5.24216e+07	6.5133e+07	5.17573e+07	5.49368e+07	4.58219e+07	High	High	High	High	High	High	1	Met-loss+Acetyl [N-Term]	FALSE	1.103	0.938775	46.03	108.2	91.8	10.9	9.1
FALSE	Master Protein	Q8K1M6	Dynamin-1-like protein OS=Mus musculus OX=10090 GN=Dnm1l PE=1 SV=2	0	193.934	48	24	27	85	24	742	82.6	7.05	24	cell growth;coagulation;conjugation;development;metabolic process	cytoplasm;cytoskeleton;cytosol;endoplasmic reticulum;endosome;extracellular;mitochondrion;nucleus	motor activity;structural molecule activity	Pf00350, Pf01031, Pf02212	74006	ENSMUSG00000022789	Dnm1l	mmu:74006; Q8BNQ5; Q8BQ64; Q8CGD0; Q8K1A1; Q8K1M6		Apoptotic execution phase	0	111.4	115.4	87.9	99.9	101.4	83.9	2.57707e+07	2.66878e+07	2.03385e+07	2.31099e+07	2.34575e+07	1.9407e+07	High	High	High	High	High	High	1	Acetyl [N-Term]	FALSE	1.115	0.91862	24.17	105.4	94.6	14.14	10.21
FALSE	Master Protein	Q9DBX3	Sushi domain-containing protein 2 OS=Mus musculus OX=10090 GN=Susd2 PE=1 SV=1	0	192.578	31	18	27	131	18	820	90.6	6.62	18	metabolic process	cell surface;cytoplasm;cytoskeleton		Pf00084, Pf00094, Pf01033, Pf03782	71733	ENSMUSG00000006342	Susd2	mmu:71733; Q8BY19; Q8BYN0; Q8BYZ3; Q8BYZ9; Q8BZQ4; Q8C179; Q9DBX3			0	59.9	114.7	86.5	109.7	115.9	113.3	3.33281e+07	6.37749e+07	4.80968e+07	6.0986e+07	6.44528e+07	6.30152e+07	High	High	High	High	High	High	1		FALSE	0.82	0.938775	50.58	86.6	113.4	31.46	2.77
FALSE	Master Protein	O88844	Isocitrate dehydrogenase [NADP] cytoplasmic OS=Mus musculus OX=10090 GN=Idh1 PE=1 SV=2	0	192.168	52	18	27	143	17	414	46.6	7.17	18	cellular homeostasis;coagulation;defense response;metabolic process	cytosol;endosome;mitochondrion;nucleus	structural molecule activity	Pf00180	15926	ENSMUSG00000025950	Idh1	mmu:15926; O88844; Q3UAV7	Glutathione metabolism; Oxidative stress and redox pathway; Glutathione and one-carbon metabolism	Neutrophil degranulation; Peroxisomal protein import; NADPH regeneration	0	138	84.5	70	92.7	105.6	109.2	1.28553e+08	7.87167e+07	6.51957e+07	8.63733e+07	9.8372e+07	1.01741e+08	High	High	High	High	High	High	1		FALSE	0.954	0.999066	42.9	88.9	111.1	36.74	8.46
FALSE	Master Protein	P17879	Heat shock 70 kDa protein 1B OS=Mus musculus OX=10090 GN=Hspa1b PE=1 SV=3	0	191.709	37	17	23	150	7	642	70.1	5.72	17	cellular component movement;cellular homeostasis;coagulation;conjugation;metabolic process	cytoplasm;cytoskeleton;cytosol;endoplasmic reticulum;endosome;membrane;nucleus	antioxidant activity;structural molecule activity	Pf00012	15511	ENSMUSG00000090877	Hspa1b	mmu:15511; P17879; Q61689; Q925V6	Comprehensive IL-17A signaling	Neutrophil degranulation; Regulation of HSF1-mediated heat shock response; HSP90 chaperone cycle for steroid hormone receptors (SHR) in the presence of ligand; Attenuation phase; AUF1 (hnRNP D0) binds and destabilizes mRNA	6	105.7	110.5	75.5	108.6	97.4	102.2	3.97984e+07	4.16106e+07	2.84277e+07	4.08904e+07	3.66803e+07	3.84583e+07	High	High	High	High	High	High	1		FALSE	1.022	0.954949	44.76	101.7	98.3	19.52	5.46
FALSE	Master Protein	P61922	4-aminobutyrate aminotransferase, mitochondrial OS=Mus musculus OX=10090 GN=Abat PE=1 SV=1	0	191.178	51	18	22	105	18	500	56.4	8.09	18	cellular homeostasis;coagulation;defense response;metabolic process	endosome;nucleus	structural molecule activity	Pf00202	268860	ENSMUSG00000057880	Abat	mmu:268860; P61922; Q8BZA3	Alanine and aspartate metabolism	Degradation of GABA	0	105.7	111.7	43.2	138.9	111.6	88.9	3.74047e+07	3.95313e+07	1.53072e+07	4.91517e+07	3.94986e+07	3.14811e+07	High	High	High	High	High	High	1		FALSE	0.778	0.90123	49.69	97.3	102.7	43.63	22.1
FALSE	Master Protein	Q99KC8	von Willebrand factor A domain-containing protein 5A OS=Mus musculus OX=10090 GN=Vwa5a PE=1 SV=2	0	190.9	31	20	30	123	20	793	87.1	6.58	20		membrane		Pf08487, Pf13768	67776	ENSMUSG00000023186	Vwa5a	mmu:67776; Q3TTU2; Q3UVU1; Q3V3F2; Q6UN22; Q8BHA8; Q99KC8; Q9CTV9			0	116.5	92.6	127.8	84.5	90.1	88.6	4.80044e+07	3.81492e+07	5.26586e+07	3.48133e+07	3.71406e+07	3.64996e+07	High	High	High	High	High	High	1		FALSE	1.145	0.910347	44.72	113.6	86.4	16.01	3.33
FALSE	Master Protein	P17742	Peptidyl-prolyl cis-trans isomerase A OS=Mus musculus OX=10090 GN=Ppia PE=1 SV=2	0	190.808	65	9	29	361	9	164	18	7.9	9	cell communication;cell growth;cell organization and biogenesis;cellular homeostasis;coagulation;defense response;metabolic process	cell surface;cytosol;membrane;nucleus	antioxidant activity;structural molecule activity	Pf00160	268373	ENSMUSG00000071866	Ppia	mmu:268373; P17742; Q9CWJ5; Q9R137		Neutrophil degranulation	0	115.7	109.1	75.7	110.5	102.3	86.6	1.43937e+09	1.35809e+09	9.42233e+08	1.37552e+09	1.27278e+09	1.07794e+09	High	High	High	High	High	High	1	Met-loss [N-Term]; Met-loss+Acetyl [N-Term]	FALSE	1.129	0.92358	57.28	103.2	96.8	21.39	12.17
FALSE	Master Protein	P19324	Serpin H1 OS=Mus musculus OX=10090 GN=Serpinh1 PE=1 SV=3	0	190.63	48	16	21	131	16	417	46.5	8.82	16	cell growth;cell organization and biogenesis;cellular homeostasis;defense response;metabolic process	cell surface;cytoskeleton;extracellular;nucleus	DNA binding;structural molecule activity	Pf00079	12406	ENSMUSG00000070436	Serpinh1	mmu:12406; P19324; Q5U4D0	Endochondral ossification	Collagen biosynthesis and modifying enzymes	0	104.3	99.1	59.6	108.8	109.5	118.7	7.9708e+07	7.56754e+07	4.55662e+07	8.31526e+07	8.36267e+07	9.06487e+07	High	High	High	High	High	High	1		FALSE	0.82	0.938775	41.65	95	105	27.85	4.89
FALSE	Master Protein	Q62000	Mimecan OS=Mus musculus OX=10090 GN=Ogn PE=1 SV=1	0	190.561	51	16	22	402	16	298	34	5.74	16	defense response;development;metabolic process	chromosome	antioxidant activity	Pf13855	18295	ENSMUSG00000021390	Ogn	mmu:18295; Q62000		Keratan sulfate biosynthesis; Keratan sulfate degradation	0	75.1	111.5	79.7	119	111.6	103.1	5.01348e+08	7.44714e+08	5.32199e+08	7.94367e+08	7.45209e+08	6.8808e+08	High	High	High	High	High	High	1		FALSE	0.788	0.910347	48.15	83.3	116.7	22.35	7.16
FALSE	Master Protein	P17563	Methanethiol oxidase OS=Mus musculus OX=10090 GN=Selenbp1 PE=1 SV=2	0	190.184	63	22	25	103	22	472	52.5	6.29	22	conjugation;metabolic process	cytoskeleton;cytosol;membrane	structural molecule activity	Pf05694	20341	ENSMUSG00000068874	Selenbp1	mmu:20341; P17563; Q91X87	Selenium metabolism / selenoproteins		0	112.4	97.4	30.1	129.9	97.1	133	4.31449e+07	3.7416e+07	1.15763e+07	4.98977e+07	3.72831e+07	5.10799e+07	High	High	High	High	High	High	1		FALSE	0.751	0.842783	44.05	85.7	114.3	54.76	16.59
FALSE	Master Protein	Q8VCM7	Fibrinogen gamma chain OS=Mus musculus OX=10090 GN=Fgg PE=1 SV=1	0	190.02	58	17	24	118	17	436	49.4	5.86	17	cell communication;cell growth;cell organization and biogenesis;cellular homeostasis;coagulation;conjugation;metabolic process	cell surface;cytoplasm;cytoskeleton;nucleus	antioxidant activity;structural molecule activity	Pf00147, Pf08702	99571	ENSMUSG00000033860	Fgg	mmu:99571; Q8VCM7; Q8WUR3; Q91ZP0	Blood clotting cascade; Fibrin complement receptor 3 signaling pathway	Platelet degranulation ; Regulation of Insulin-like Growth Factor (IGF) transport and uptake by Insulin-like Growth Factor Binding Proteins (IGFBPs); Post-translational protein phosphorylation; Integrin cell surface interactions; MAP2K and MAPK activation; Common Pathway of Fibrin Clot Formation; GRB2:SOS provides linkage to MAPK signaling for Integrins ; p130Cas linkage to MAPK signaling for integrins; Regulation of TLR by endogenous ligand	0	56.1	61.6	55.4	187.4	78.8	160.8	4.33179e+07	4.76016e+07	4.282e+07	1.44744e+08	6.08547e+07	1.24205e+08	High	High	High	High	High	High	1		FALSE	0.455	0.00920867	53.58	51.7	148.3	5.9	39.78
FALSE	Master Protein	Q6P5H2	Nestin OS=Mus musculus OX=10090 GN=Nes PE=1 SV=1	0	189.933	20	27	29	100	27	1864	207	4.34	27	cell differentiation;cell growth;defense response;metabolic process	endoplasmic reticulum;nucleus	antioxidant activity;structural molecule activity	Pf00038	18008	ENSMUSG00000004891	Nes	A1E2I2; mmu:18008; Q6P5H2; Q80X00; Q8BPH7; Q9CV43; Q9R0C4			0	86.7	97.6	126.5	111.1	85.9	92.3	2.50457e+07	2.81804e+07	3.65527e+07	3.20812e+07	2.48081e+07	2.66567e+07	High	High	High	High	High	High	1		FALSE	1.07	0.945532	37.48	102.8	97.2	19.88	13.57
FALSE	Master Protein	E9Q912	Rap1 GTPase-GDP dissociation stimulator 1 OS=Mus musculus OX=10090 GN=Rap1gds1 PE=2 SV=1	0	189.447	48	22	25	125	22	607	66	5.35	22	cell growth;cell organization and biogenesis;cellular homeostasis;development;metabolic process	cell surface;cytosol;endosome;extracellular;membrane	DNA binding	Pf00514	229877	ENSMUSG00000028149	Rap1gds1	E9Q6Q4; E9Q912; I6L967; mmu:229877; Q3TA69; Q3TLU4; Q3TPS9; Q3TU36			0	130.4	90.1	103.9	95.4	84.6	95.6	8.72068e+07	6.02516e+07	6.95029e+07	6.38317e+07	5.65732e+07	6.39733e+07	High	High	High	High	High	High	1	Acetyl [N-Term]	FALSE	1.058	0.952352	50.96	104.3	95.7	18.94	6.89
FALSE	Master Protein	P62874	Guanine nucleotide-binding protein G(I)/G(S)/G(T) subunit beta-1 OS=Mus musculus OX=10090 GN=Gnb1 PE=1 SV=3	0	189.339	53	11	24	172	6	340	37.4	6	11	cell differentiation;coagulation;defense response;development;metabolic process	cytoplasm;cytoskeleton;nucleus	motor activity;structural molecule activity	Pf00400	14688	ENSMUSG00000029064	Gnb1	mmu:14688; P04697; P04901; P62874	Estrogen signaling; Chemokine signaling pathway; G protein signaling pathways; Focal adhesion: PI3K-Akt-mTOR signaling pathway; Myometrial relaxation and contraction pathways; Calcium regulation in cardiac cells	Vasopressin regulates renal water homeostasis via Aquaporins; GPER1 signaling; Olfactory Signaling Pathway; G alpha (q) signalling events; G alpha (12/13) signalling events; Ca2+ pathway; G beta:gamma signalling through PLC beta; Presynaptic function of Kainate receptors; G alpha (i) signalling events; ADP signalling through P2Y purinoceptor 12; Adrenaline,noradrenaline inhibits insulin secretion; Extra-nuclear estrogen signaling; Activation of the phototransduction cascade; Glucagon-like Peptide-1 (GLP1) regulates insulin secretion; Thromboxane signalling through TP receptor; Thrombin signalling through proteinase activated receptors (PARs); G-protein activation; Glucagon-type ligand receptors; Cooperation of PDCL (PhLP1) and TRiC/CCT in G-protein beta folding; G alpha (z) signalling events; G beta:gamma signalling through CDC42; Activation of G protein gated Potassium channels; Inhibition of voltage gated Ca2+ channels via Gbeta/gamma subunits; ADP signalling through P2Y purinoceptor 1; Synthesis, secretion, and inactivation of Glucagon-like Peptide-1 (GLP-1); G beta:gamma signalling through PI3Kgamma; Prostacyclin signalling through prostacyclin receptor; G beta:gamma signalling through BTK; Sensory perception of sweet, bitter, and umami (glutamate) taste	0	83.9	117.7	91	94.1	130.8	82.5	4.25643e+07	5.96909e+07	4.61854e+07	4.77449e+07	6.63377e+07	4.1867e+07	High	High	High	High	High	High	1		FALSE	0.847	0.949476	31.78	98.3	101.7	18.24	24.57
FALSE	Master Protein	P62259	14-3-3 protein epsilon OS=Mus musculus OX=10090 GN=Ywhae PE=1 SV=1	0	189.27	74	17	27	184	15	255	29.2	4.74	17	coagulation;conjugation;defense response;development;metabolic process	cytoplasm;cytoskeleton;cytosol;endoplasmic reticulum;membrane;nucleus	structural molecule activity	Pf00244	22627	ENSMUSG00000020849	Ywhae	mmu:22627; P29360; P42655; P62259; Q63631	Myometrial relaxation and contraction pathways; Alpha 6 beta 4 integrin signaling pathway; Calcium regulation in cardiac cells	TP53 Regulates Metabolic Genes; Regulation of HSF1-mediated heat shock response; RAB GEFs exchange GTP for GDP on RABs; Anchoring of the basal body to the plasma membrane; Regulation of PLK1 Activity at G2/M Transition; Loss of Nlp from mitotic centrosomes; Recruitment of mitotic centrosome proteins and complexes; Recruitment of NuMA to mitotic centrosomes; AURKA Activation by TPX2; Activation of BAD and translocation to mitochondria ; RHO GTPases activate PKNs; Chk1/Chk2(Cds1) mediated inactivation of Cyclin B:Cdk1 complex; NADE modulates death signalling; HSF1 activation; Signaling by Hippo	3	113.2	106.5	85.9	100.1	104.6	89.8	4.57044e+08	4.29939e+08	3.4685e+08	4.04306e+08	4.22183e+08	3.624e+08	High	High	High	High	High	High	1	Acetyl [N-Term]	FALSE	0.998	0.96823	37.04	103.1	96.9	13.96	7.74
FALSE	Master Protein	P58771	Tropomyosin alpha-1 chain OS=Mus musculus OX=10090 GN=Tpm1 PE=1 SV=1	0	188.428	54	20	22	174	9	284	32.7	4.74	20	cell growth;coagulation;defense response;metabolic process	cytoplasm;cytoskeleton;cytosol;endoplasmic reticulum;nucleus	motor activity;structural molecule activity	Pf00261	22003	ENSMUSG00000032366	Tpm1	mmu:22003; P02558; P19354; P46902; P58771; P99034		Striated Muscle Contraction; Smooth Muscle Contraction	12	175.3	64.2	23.3	62.2	221.4	53.6	4.85115e+08	1.77725e+08	6.44379e+07	1.72205e+08	6.12722e+08	1.48366e+08	High	High	High	High	High	High	1		FALSE	0.828	0.938775	98.32	101.6	98.4	89.79	84.05
FALSE	Master Protein	Q8CGC7	Bifunctional glutamate/proline--tRNA ligase OS=Mus musculus OX=10090 GN=Eprs1 PE=1 SV=4	0	188.213	27	28	32	89	28	1512	170	7.66	28	cell organization and biogenesis;cellular component movement;cellular homeostasis;coagulation;metabolic process	cytoplasm;cytoskeleton;cytosol;nucleus	RNA binding;structural molecule activity	Pf00043, Pf00458, Pf00587, Pf00749, Pf03129, Pf03950, Pf09180	107508	ENSMUSG00000026615	Eprs1	E9QKC4; mmu:107508; Q3UFJ2; Q4VC16; Q8CGC7	Parkinson's disease		0	75.3	109.9	95.7	97.9	112.2	109	1.26421e+07	1.84448e+07	1.60713e+07	1.6427e+07	1.88265e+07	1.8298e+07	High	High	High	High	High	High	1		FALSE	0.903	0.954949	34.53	93.5	106.5	18.56	7.06
FALSE	Master Protein	Q9R0Y5	Adenylate kinase isoenzyme 1 OS=Mus musculus OX=10090 GN=Ak1 PE=1 SV=1	0	187.657	71	13	19	176	13	194	21.5	5.81	13	cellular homeostasis;metabolic process	cytosol;endoplasmic reticulum;nucleus	signal transducer activity;structural molecule activity	Pf00406	11636	ENSMUSG00000026817	Ak1	A2AK80; mmu:11636; Q542C5; Q9R0Y4; Q9R0Y5	Purine metabolism	Interconversion of nucleotide di- and triphosphates	0	96.5	116.9	50.7	123.8	93.9	118.2	3.02009e+08	3.65873e+08	1.5852e+08	3.874e+08	2.93941e+08	3.69988e+08	High	High	High	High	High	High	1		FALSE	0.782	0.906074	61.35	89.9	110.1	38.55	14.18
FALSE	Master Protein	Q9WV27	Sodium/potassium-transporting ATPase subunit alpha-4 OS=Mus musculus OX=10090 GN=Atp1a4 PE=1 SV=3	0	186.617	12	10	17	208	2	1032	114.8	5.71	10	conjugation;metabolic process	cytoplasm;cytoskeleton;endoplasmic reticulum;nucleus	catalytic activity;structural molecule activity	Pf00122, Pf00689, Pf00690, Pf13246	27222	ENSMUSG00000007107	Atp1a4	E9QKL5; mmu:27222; Q9R173; Q9WV27; Q9WV28	Calcium regulation in cardiac cells	Ion homeostasis; Ion transport by P-type ATPases	0	80.3	112.4	114.4	133.6	86.2	73.1	669969	938280	954677	1.11511e+06	719128	609917	Peak Found	High	Peak Found	High	Peak Found	High	1		FALSE	1.098	0.950014	32.71	113.2	86.8	18.71	32.63
FALSE	Master Protein	G5E829	Plasma membrane calcium-transporting ATPase 1 OS=Mus musculus OX=10090 GN=Atp2b1 PE=1 SV=1	0	186.217	21	19	24	108	10	1220	134.7	5.91	19	coagulation;conjugation;defense response;metabolic process	cytoplasm;cytoskeleton;extracellular;membrane;nucleus	catalytic activity;structural molecule activity	Pf00122, Pf00689, Pf00690, Pf00702, Pf12424, Pf13246	67972	ENSMUSG00000019943	Atp2b1	G5E829; mmu:67972	Splicing factor NOVA regulated synaptic proteins; Calcium regulation in cardiac cells	Ion homeostasis; Ion transport by P-type ATPases; Reduction of cytosolic Ca++ levels	3	73.5	123.7	76.6	112.6	113.7	99.9	1.64297e+07	2.76622e+07	1.71299e+07	2.51789e+07	2.54096e+07	2.23244e+07	High	High	High	High	High	High	1		FALSE	0.93	0.990341	47.4	81	119	30.84	7.07
FALSE	Master Protein	O70250	Phosphoglycerate mutase 2 OS=Mus musculus OX=10090 GN=Pgam2 PE=1 SV=3	0	186.086	57	15	20	261	12	253	28.8	8.5	15	cellular homeostasis;development;metabolic process	cytosol;membrane	structural molecule activity	Pf00300	56012	ENSMUSG00000020475	Pgam2	mmu:56012; O70250	Glycolysis and gluconeogenesis	Gluconeogenesis; Glycolysis	5	110.3	104.6	50.5	112.8	97.2	124.6	4.73072e+08	4.48916e+08	2.16739e+08	4.8408e+08	4.17235e+08	5.34467e+08	High	High	High	High	High	High	1		FALSE	0.821	0.938775	45.12	96.2	103.8	37.29	12.29
FALSE	Master Protein	P24527	Leukotriene A-4 hydrolase OS=Mus musculus OX=10090 GN=Lta4h PE=1 SV=4	0	184.412	40	23	27	109	23	611	69	6.42	23	cell organization and biogenesis;cellular homeostasis;defense response;metabolic process	cytosol;membrane;nucleus	structural molecule activity	Pf01433, Pf09127, Pf17900	16993	ENSMUSG00000015889	Lta4h	mmu:16993; P24527; Q3UY71; Q8VDR8	Eicosanoid synthesis; Eicosanoid metabolism via lipoxygenases (LOX)	Neutrophil degranulation; Synthesis of Leukotrienes (LT) and Eoxins (EX); Biosynthesis of D-series resolvins; Biosynthesis of E-series 18(S)-resolvins; Biosynthesis of aspirin-triggered D-series resolvins; Biosynthesis of E-series 18(R)-resolvins; Biosynthesis of protectins	0	123	99.8	80.1	101.1	95.9	100	5.8252e+07	4.72975e+07	3.79371e+07	4.79042e+07	4.54437e+07	4.73823e+07	High	High	High	High	High	High	1	Met-loss [N-Term]	FALSE	1.06	0.951254	32.72	99.9	100.1	21.26	2.76
FALSE	Master Protein	Q8QZT1	Acetyl-CoA acetyltransferase, mitochondrial OS=Mus musculus OX=10090 GN=Acat1 PE=1 SV=1	0	184.168	47	13	19	129	13	424	44.8	8.51	13	cellular homeostasis;coagulation;defense response;metabolic process	endosome	structural molecule activity	Pf00108, Pf02803	110446	ENSMUSG00000032047	Acat1	mmu:110446; Q3TE92; Q8QZT1	Fatty acid beta-oxidation; Synthesis and degradation of ketone bodies; Tryptophan metabolism	Branched-chain amino acid catabolism; Synthesis of Ketone Bodies; Utilization of Ketone Bodies	0	72.2	101.7	58.6	117.3	133.6	116.7	4.9252e+07	6.93653e+07	3.99959e+07	8.00268e+07	9.11838e+07	7.96078e+07	High	High	High	High	High	High	1		FALSE	0.615	0.328626	43.63	76.2	123.8	28.4	7.85
FALSE	Master Protein	Q8CHH9	Septin-8 OS=Mus musculus OX=10090 GN=Septin8 PE=1 SV=4	0	183.354	45	15	22	102	11	429	49.8	6	15	cell differentiation;metabolic process	cytoskeleton;endoplasmic reticulum;extracellular;nucleus	structural molecule activity	Pf00735	20362	ENSMUSG00000018398	Septin8	B1AQY7; mmu:20362; Q80YC7; Q8CHH9; Q9ESF7			0	98.5	111.2	97.6	99.9	98.2	94.7	2.57095e+07	2.90432e+07	2.54925e+07	2.60858e+07	2.56339e+07	2.47168e+07	High	High	High	High	High	High	1		FALSE	0.893	0.954949	40.82	100.1	99.9	7.44	2.74
FALSE	Master Protein	Q80YN3	Breast carcinoma-amplified sequence 1 homolog OS=Mus musculus OX=10090 GN=Bcas1 PE=1 SV=3	0	183.342	20	13	27	198	13	633	67.3	6.21	13	defense response	cytosol;nucleus	structural molecule activity		76960	ENSMUSG00000013523	Bcas1	A2AVX2; mmu:76960; Q80YN3; Q9CVA1			0	76.7	116	134.9	97.4	91.7	83.3	1.94406e+08	2.9405e+08	3.42107e+08	2.46925e+08	2.32535e+08	2.11198e+08	High	High	High	High	High	High	1		FALSE	1.22	0.801888	45.8	111.7	88.3	27.21	7.81
FALSE	Master Protein	P80318	T-complex protein 1 subunit gamma OS=Mus musculus OX=10090 GN=Cct3 PE=1 SV=1	0	182.656	45	21	29	131	21	545	60.6	6.7	21	cell growth;conjugation;metabolic process	cytosol;endoplasmic reticulum;nucleus	structural molecule activity	Pf00118	12462	ENSMUSG00000001416	Cct3	mmu:12462; P80318		Cooperation of PDCL (PhLP1) and TRiC/CCT in G-protein beta folding; Association of TriC/CCT with target proteins during biosynthesis	0	105.8	101	71.8	107.7	113.2	100.5	5.22472e+07	4.98627e+07	3.54375e+07	5.31413e+07	5.58895e+07	4.96097e+07	High	High	High	High	High	High	1	Acetyl [N-Term]	FALSE	0.861	0.954949	33.41	96.8	103.2	19.84	5.95
FALSE	Master Protein	P80315	T-complex protein 1 subunit delta OS=Mus musculus OX=10090 GN=Cct4 PE=1 SV=3	0	181.696	48	20	25	108	19	539	58	8.02	20	conjugation;metabolic process	cytosol;endoplasmic reticulum;membrane;nucleus	structural molecule activity	Pf00118	12464	ENSMUSG00000007739	Cct4	mmu:12464; P80315		Cooperation of PDCL (PhLP1) and TRiC/CCT in G-protein beta folding; Association of TriC/CCT with target proteins during biosynthesis	0	99.7	108.7	86.9	112.3	95.9	96.5	7.82274e+07	8.53155e+07	6.82299e+07	8.80861e+07	7.52433e+07	7.57356e+07	High	High	High	High	High	High	1		FALSE	1.001	0.964707	39.76	101.6	98.4	11.11	9.13
FALSE	Master Protein	P28654	Decorin OS=Mus musculus OX=10090 GN=Dcn PE=1 SV=1	0	181.591	42	12	27	279	12	354	39.8	8.68	12	cell organization and biogenesis;cellular homeostasis;metabolic process	cell surface;chromosome;nucleus	enzyme regulator activity;structural molecule activity	Pf01462, Pf13855	13179	ENSMUSG00000019929	Dcn	mmu:13179; P28654		ECM proteoglycans; A tetrasaccharide linker sequence is required for GAG synthesis; Chondroitin sulfate biosynthesis; Degradation of the extracellular matrix; CS/DS degradation; Dermatan sulfate biosynthesis	0	64.8	111.7	89.8	113.4	115	105.3	8.89065e+08	1.53282e+09	1.23269e+09	1.55626e+09	1.57762e+09	1.44552e+09	High	High	High	High	High	High	1		FALSE	0.708	0.708494	53.58	88.4	111.6	26.44	4.65
FALSE	Master Protein	Q62417	Sorbin and SH3 domain-containing protein 1 OS=Mus musculus OX=10090 GN=Sorbs1 PE=1 SV=2	0	181.39	22	24	29	143	23	1290	143	8.25	24	cell communication;cell death;cell growth;development;metabolic process	cytoplasm;cytoskeleton;cytosol;endoplasmic reticulum;membrane;nucleus	antioxidant activity;structural molecule activity	Pf00018, Pf02208, Pf07653, Pf14604	20411		Sorbs1	mmu:20411; Q62417; Q80TF8; Q8BZI3; Q8K3Y2; Q921F8; Q9Z0Z8; Q9Z0Z9	PPAR signaling pathway; Integrin-mediated cell adhesion; Insulin signaling	Smooth Muscle Contraction	0	89	117.8	72.3	103.7	108.3	108.8	6.49096e+07	8.59058e+07	5.27219e+07	7.56444e+07	7.89775e+07	7.93714e+07	High	High	High	High	High	High	1		FALSE	0.926	0.979602	40.11	90.2	109.8	24.74	2.63
FALSE	Master Protein	P09103	Protein disulfide-isomerase OS=Mus musculus OX=10090 GN=P4hb PE=1 SV=2	0	181.326	55	21	27	154	21	509	57	4.88	21	cell organization and biogenesis;cellular homeostasis;coagulation;conjugation;metabolic process	cytoplasm;cytoskeleton;cytosol;endoplasmic reticulum;extracellular;nucleus	antioxidant activity;motor activity;structural molecule activity	Pf00085, Pf13848	18453	ENSMUSG00000025130	P4hb	mmu:18453; P09103; Q922C8		Collagen biosynthesis and modifying enzymes; Regulation of Insulin-like Growth Factor (IGF) transport and uptake by Insulin-like Growth Factor Binding Proteins (IGFBPs); Post-translational protein phosphorylation; VLDL assembly; Chylomicron assembly; LDL remodeling; Detoxification of Reactive Oxygen Species; Hedgehog ligand biogenesis; Insulin processing	0	115.4	93.4	67.1	104.1	115.6	104.3	8.08381e+07	6.54229e+07	4.70045e+07	7.28995e+07	8.09492e+07	7.30549e+07	High	High	High	High	High	High	1		FALSE	0.861	0.954949	40.38	94.5	105.5	26.29	6.09
FALSE	Master Protein	Q8K2B3	Succinate dehydrogenase [ubiquinone] flavoprotein subunit, mitochondrial OS=Mus musculus OX=10090 GN=Sdha PE=1 SV=1	0	181.261	45	19	23	118	19	664	72.5	7.37	19	cellular homeostasis;defense response	cytoskeleton;endosome;membrane	structural molecule activity	Pf00890, Pf02910	66945	ENSMUSG00000021577	Sdha	mmu:66945; Q0QF19; Q3UH25; Q3UKP7; Q3V4B1; Q8K2B3; Q921P5; Q9Z1Z4	Electron transport chain; TCA cycle	Citric acid cycle (TCA cycle)	0	109.1	98.8	65.1	105.2	119.5	102.3	5.12391e+07	4.638e+07	3.05725e+07	4.94063e+07	5.61247e+07	4.80224e+07	High	High	High	High	High	High	1		FALSE	0.839	0.94379	31.12	96.8	103.2	25.29	8.47
FALSE	Master Protein	P08249	Malate dehydrogenase, mitochondrial OS=Mus musculus OX=10090 GN=Mdh2 PE=1 SV=3	0	179.361	61	16	21	277	16	338	35.6	8.68	16	cellular homeostasis	cytoskeleton;endosome;nucleus	structural molecule activity	Pf00056, Pf02866	17448	ENSMUSG00000019179	Mdh2	mmu:17448; P08249; Q0QF44; Q8CF79; Q8R1P0	Glycolysis and gluconeogenesis; TCA cycle	Gluconeogenesis; Citric acid cycle (TCA cycle)	0	120.9	108.6	75.9	103	104	87.6	5.66009e+08	5.08604e+08	3.55299e+08	4.82229e+08	4.8672e+08	4.10356e+08	High	High	High	High	High	High	1		FALSE	1.088	0.938775	30.52	102.7	97.3	22.85	9.32
FALSE	Master Protein	Q61702	Inter-alpha-trypsin inhibitor heavy chain H1 OS=Mus musculus OX=10090 GN=Itih1 PE=1 SV=2	0	178.543	30	20	27	93	20	907	101	6.96	20	cell growth;cellular homeostasis	cell surface;chromosome	DNA binding;structural molecule activity	Pf00092, Pf06668, Pf08487	16424	ENSMUSG00000006529	Itih1	mmu:16424; Q3UEI9; Q61702			0	68.4	82.7	90.2	140.8	82.2	135.6	2.41485e+07	2.91747e+07	3.18273e+07	4.96719e+07	2.90062e+07	4.78514e+07	High	High	High	High	High	High	1		FALSE	0.668	0.54603	37.45	75.8	124.2	13.74	27.13
FALSE	Master Protein	P39447	Tight junction protein ZO-1 OS=Mus musculus OX=10090 GN=Tjp1 PE=1 SV=2	0	178.476	19	25	25	89	25	1745	194.6	6.64	25	cell communication;cell growth;defense response;metabolic process	cytoplasm;cytoskeleton;cytosol;endoplasmic reticulum;membrane;nucleus	structural molecule activity	Pf00595, Pf00625, Pf00791, Pf07653	21872	ENSMUSG00000030516	Tjp1	E9QK00; mmu:21872; P39447		Apoptotic cleavage of cell adhesion proteins; Regulation of gap junction activity; Signaling by Hippo	0	79	125.5	40.4	115.3	120.9	118.9	2.33887e+07	3.71366e+07	1.19418e+07	3.41048e+07	3.57586e+07	3.51935e+07	High	High	High	High	High	High	1		FALSE	0.76	0.833933	45.83	79.8	120.2	52.22	2.4
FALSE	Master Protein	P05202	Aspartate aminotransferase, mitochondrial OS=Mus musculus OX=10090 GN=Got2 PE=1 SV=1	0	178.132	54	20	27	209	20	430	47.4	9	20	cellular homeostasis;conjugation;metabolic process	cytoplasm;cytoskeleton;endosome;nucleus	structural molecule activity	Pf00155	14719	ENSMUSG00000031672	Got2	mmu:14719; O09188; P05202; Q3TIP6; Q3UD91; Q5HZH5	Glycolysis and gluconeogenesis; Alanine and aspartate metabolism	Gluconeogenesis; Aspartate and asparagine metabolism; Glyoxylate metabolism and glycine degradation; Glutamate and glutamine metabolism	0	121.7	108.5	83.2	104.8	95.9	85.9	2.47734e+08	2.20852e+08	1.69521e+08	2.13404e+08	1.95329e+08	1.7498e+08	High	High	High	High	High	High	1		FALSE	1.092	0.938775	30.66	106.1	93.9	18.68	9.88
FALSE	Master Protein	P24549	Aldehyde dehydrogenase 1A1 OS=Mus musculus OX=10090 GN=Aldh1a1 PE=1 SV=5	0	177.921	48	19	23	103	11	501	54.4	7.8	19	cellular homeostasis;coagulation;defense response;metabolic process	cytosol;membrane;nucleus	structural molecule activity	Pf00171	11668	ENSMUSG00000053279	Aldh1a1	mmu:11668; P24549; Q7TQJ0; Q811J0	Retinol metabolism; Dopaminergic neurogenesis; Fatty acid omega-oxidation; Tryptophan metabolism	RA biosynthesis pathway; Ethanol oxidation; Fructose catabolism	6	95.3	120.4	121.8	82.2	89.8	90.5	1.07573e+08	1.35956e+08	1.37553e+08	9.28543e+07	1.01426e+08	102181922	High	High	High	High	High	High	1	Met-loss+Acetyl [N-Term]	FALSE	0.768	0.869314	53.62	114.5	85.5	13.28	5.24
FALSE	Master Protein	P28653	Biglycan OS=Mus musculus OX=10090 GN=Bgn PE=1 SV=1	0	177.706	40	11	17	135	11	369	41.6	7.27	11	cell organization and biogenesis;cellular homeostasis;defense response	cell surface;chromosome;cytoplasm;cytoskeleton;extracellular;nucleus	structural molecule activity	Pf01462, Pf13855	12111	ENSMUSG00000031375	Bgn	mmu:12111; P28653; Q61355		ECM proteoglycans; A tetrasaccharide linker sequence is required for GAG synthesis; Chondroitin sulfate biosynthesis; CS/DS degradation; Dermatan sulfate biosynthesis	0	37.2	125.2	40.1	138.5	133.6	125.3	3.08143e+07	1.03822e+08	3.32467e+07	1.14841e+08	1.10782e+08	1.03859e+08	High	High	High	High	High	High	1		FALSE	0.35	6.47168e-05	82.21	46.2	153.8	74.1	5.06
FALSE	Master Protein	Q76MZ3	Serine/threonine-protein phosphatase 2A 65 kDa regulatory subunit A alpha isoform OS=Mus musculus OX=10090 GN=Ppp2r1a PE=1 SV=3	0	177.022	40	18	23	128	18	589	65.3	5.11	18	cell differentiation;cell growth;cell organization and biogenesis;cellular homeostasis;metabolic process	cytoplasm;cytoskeleton;cytosol;membrane;nucleus	DNA binding;structural molecule activity	Pf02985, Pf13646	51792	ENSMUSG00000007564	Ppp2r1a	mmu:51792; Q76MZ3	Mechanisms associated with pluripotency; Focal adhesion: PI3K-Akt-mTOR signaling pathway; Glycogen metabolism; IL-6 signaling pathway; Wnt signaling pathway and pluripotency	Separation of Sister Chromatids; Resolution of Sister Chromatid Cohesion; Recruitment of NuMA to mitotic centrosomes; RHO GTPases Activate Formins; EML4 and NUDC in mitotic spindle formation; Negative regulation of MAPK pathway; Nonsense Mediated Decay (NMD) enhanced by the Exon Junction Complex (EJC); Cyclin A/B1/B2 associated events during G2/M transition; PI5P, PP2A and IER3 Regulate PI3K/AKT Signaling; Anchoring of the basal body to the plasma membrane; Amplification of signal from unattached kinetochores via a MAD2 inhibitory signal; Regulation of PLK1 Activity at G2/M Transition; Loss of Nlp from mitotic centrosomes; Recruitment of mitotic centrosome proteins and complexes; AURKA Activation by TPX2; DARPP-32 events; Platelet sensitization by LDL; Initiation of Nuclear Envelope (NE) Reformation; Spry regulation of FGF signaling; RAF activation; Cyclin D associated events in G1; Regulation of TP53 Degradation; Beta-catenin phosphorylation cascade; Disassembly of the destruction complex and recruitment of AXIN to the membrane; CTLA4 inhibitory signaling; Inhibition of replication initiation of damaged DNA by RB1/E2F1; ERKs are inactivated	0	147.2	83.9	70.8	107.2	110.5	80.4	4.21154e+07	2.40058e+07	2.02484e+07	3.0667e+07	3.16031e+07	2.29995e+07	High	High	High	High	High	High	1	Met-loss+Acetyl [N-Term]	FALSE	0.885	0.954949	44.01	87.8	112.2	40.61	16.61
FALSE	Master Protein	Q8CIB5	Fermitin family homolog 2 OS=Mus musculus OX=10090 GN=Fermt2 PE=1 SV=1	0	176.403	34	16	20	79	16	680	77.8	6.7	16	cell communication;cell death;cell growth;defense response;development;metabolic process	cytoplasm;cytoskeleton;cytosol;endoplasmic reticulum;membrane;nucleus	antioxidant activity;motor activity;structural molecule activity	Pf00169, Pf00373, Pf18124	218952	ENSMUSG00000037712	Fermt2	mmu:218952; Q8C542; Q8CIB5; Q8K035		RAC1 GTPase cycle; RAC3 GTPase cycle; Cell-extracellular matrix interactions	0	96	112.7	76.9	115.8	103.5	94.9	2.36153e+07	2.77227e+07	1.89211e+07	2.84848e+07	2.54619e+07	2.33323e+07	High	High	High	High	High	High	1		FALSE	0.91	0.969746	41.03	96.2	103.8	18.81	10.05
FALSE	Master Protein	Q8BFZ3	Beta-actin-like protein 2 OS=Mus musculus OX=10090 GN=Actbl2 PE=1 SV=1	0	174.978	28	11	19	460	1	376	42	5.49	11	cell growth;defense response;metabolic process	cytoskeleton;endoplasmic reticulum;nucleus	motor activity;structural molecule activity	Pf00022	238880	ENSMUSG00000055194	Actbl2	mmu:238880; Q8BFZ3			0	65.6	103.4	110.3	102.9	94.4	123.5	1.49103e+06	2.34992e+06	2.5069e+06	2.33852e+06	2.14727e+06	2.80821e+06	Peak Found	Peak Found	High	Peak Found	Peak Found	High	1		FALSE	0.893	0.992909	27.32	100.2	99.8	25.84	13.99
FALSE	Master Protein	Q99LC5	Electron transfer flavoprotein subunit alpha, mitochondrial OS=Mus musculus OX=10090 GN=Etfa PE=1 SV=2	0	174.935	61	15	18	105	15	333	35	8.38	15	cellular homeostasis	endosome;nucleus	structural molecule activity	Pf00766, Pf01012	110842	ENSMUSG00000032314	Etfa	mmu:110842; Q3THD7; Q3V000; Q4V9X5; Q8BMD3; Q8BMU7; Q99LC5		Respiratory electron transport	0	104.3	97.2	52.4	108.8	132.2	105.1	7.13462e+07	6.64614e+07	3.58527e+07	7.44148e+07	9.04464e+07	7.18719e+07	High	High	High	High	High	High	1		FALSE	0.82	0.938775	32.19	94.4	105.6	33.23	12.76
FALSE	Master Protein	P02533	SWISS-PROT:P02533 Tax_Id=9606 Gene_Symbol=KRT14 Keratin, type I cytoskeletal 14	0	174.899	53	23	26	71	7	472	51.6	5.16	23											11	304.4	29.5	39.7	95.4	29.2	101.7	7.66877e+07	7.44039e+06	1.00068e+07	2.4021e+07	7.35983e+06	2.56289e+07	High	Peak Found	High	High	n/a	High	1		TRUE	2.103	0.000638099	124.87	58.8	141.2	125.12	53.23
FALSE	Master Protein	Q80TB8	Synaptic vesicle membrane protein VAT-1 homolog-like OS=Mus musculus OX=10090 GN=Vat1l PE=1 SV=2	0	174.815	48	18	25	175	18	417	45.8	5.06	18			structural molecule activity	Pf08240, Pf13602	270097	ENSMUSG00000046844	Vat1l	mmu:270097; Q6PGM9; Q80TB8			0	123.4	96	111.8	90.2	96.5	82.1	3.88201e+08	3.0181e+08	3.51687e+08	2.83809e+08	3.0344e+08	2.5814e+08	High	High	High	High	High	High	1		FALSE	1.131	0.921888	38.9	110.7	89.3	12.49	8.06
FALSE	Master Protein	P97807	Fumarate hydratase, mitochondrial OS=Mus musculus OX=10090 GN=Fh PE=1 SV=3	0	174.613	46	16	24	122	16	507	54.3	9.04	16	cell proliferation;cellular homeostasis;coagulation;metabolic process	cytosol;membrane;nucleus	structural molecule activity	Pf00206, Pf10415	14194	ENSMUSG00000026526	Fh	mmu:14194; P97807; Q3UIA9; Q99JL0; Q9DCX0	TCA cycle; Amino acid metabolism	Citric acid cycle (TCA cycle)	0	118.2	97.2	73.3	99.3	113.1	98.9	6.64795e+07	5.46439e+07	4.12013e+07	5.58391e+07	6.36098e+07	5.56399e+07	High	High	High	High	High	High	1		FALSE	0.999	0.96717	37.85	98.9	101.1	23.37	7.79
FALSE	Master Protein	Q91VD9	NADH-ubiquinone oxidoreductase 75 kDa subunit, mitochondrial OS=Mus musculus OX=10090 GN=Ndufs1 PE=1 SV=2	0	174.554	43	24	27	108	24	727	79.7	5.72	24	cell growth;cellular homeostasis;conjugation;metabolic process	cytoskeleton;endosome	catalytic activity;structural molecule activity	Pf00384, Pf09326, Pf10588, Pf13510	227197	ENSMUSG00000025968	Ndufs1	mmu:227197; Q3UQ73; Q8BM16; Q91VD9	Oxidative phosphorylation; Electron transport chain	Complex I biogenesis	0	83.4	109.8	73.9	103.3	121.3	108.2	3.38692e+07	4.45891e+07	3.00018e+07	4.19534e+07	4.9249e+07	4.39265e+07	High	High	High	High	High	High	1		FALSE	0.802	0.926026	32.44	87.1	112.9	20.9	8.38
FALSE	Master Protein	P50247	Adenosylhomocysteinase OS=Mus musculus OX=10090 GN=Ahcy PE=1 SV=3	0	174.222	46	18	25	160	17	432	47.7	6.54	18	cellular homeostasis;coagulation;metabolic process	cytosol;membrane;nucleus	structural molecule activity	Pf00670, Pf05221	11615; 269378	ENSMUSG00000027597; ENSMUSG00000048087	Ahcy	mmu:11615; mmu:269378; P50247; Q91WF1	One-carbon metabolism; Glutathione and one-carbon metabolism	Methylation; Sulfur amino acid metabolism	1	127.5	94.8	82.8	113.4	85.1	96.4	1.20465e+08	8.95205e+07	7.82364e+07	1.07136e+08	8.03787e+07	9.10572e+07	High	High	High	High	High	High	1		FALSE	1.019	0.955602	33.72	99.1	100.9	22.76	14.51
FALSE	Master Protein	P58774	Tropomyosin beta chain OS=Mus musculus OX=10090 GN=Tpm2 PE=1 SV=1	0	174.022	57	20	23	126	9	284	32.8	4.7	20	cell growth;metabolic process	endoplasmic reticulum	motor activity;structural molecule activity	Pf00261	22004	ENSMUSG00000028464	Tpm2	mmu:22004; P02560; P46901; P58774		Striated Muscle Contraction; Smooth Muscle Contraction	1	365.9	54.1	3.3	25.8	123.5	27.4	1.61903e+08	2.39617e+07	1.45799e+06	1.14235e+07	5.46623e+07	1.21084e+07	High	High	Peak Found	High	High	High	1		FALSE	2.25	0.000108655	117.45	132.9	67.1	139.12	95.03
FALSE	Master Protein	Q9D051	Pyruvate dehydrogenase E1 component subunit beta, mitochondrial OS=Mus musculus OX=10090 GN=Pdhb PE=1 SV=1	0	173.297	47	13	22	151	13	359	38.9	6.87	13	cellular homeostasis	endosome;membrane;nucleus	structural molecule activity	Pf02779, Pf02780	68263	ENSMUSG00000021748	Pdhb	mmu:68263; Q3TL86; Q505N8; Q99LW9; Q9D051	Glycolysis and gluconeogenesis; TCA cycle	Glyoxylate metabolism and glycine degradation; Regulation of pyruvate dehydrogenase (PDH) complex; Signaling by Retinoic Acid	0	83.7	107	75.2	109.5	119.8	104.9	6.88099e+07	8.79565e+07	6.18061e+07	9.00053e+07	9.84735e+07	8.62759e+07	High	High	High	High	High	High	1		FALSE	0.805	0.926026	36.53	86.7	113.3	18.58	6.82
FALSE	Master Protein	O35598	Disintegrin and metalloproteinase domain-containing protein 10 OS=Mus musculus OX=10090 GN=Adam10 PE=1 SV=2	0	173.177	34	22	28	117	22	749	83.9	7.94	22	cell growth;cell organization and biogenesis;cellular homeostasis;conjugation;defense response;development;metabolic process	cytoplasm;cytoskeleton;extracellular;membrane;nucleus	structural molecule activity	Pf00200, Pf01562, Pf13574	11487	ENSMUSG00000054693	Adam10	B8JJJ0; mmu:11487; O35598	Hypertrophy model; Alzheimer's disease; Delta-Notch signaling pathway	Neutrophil degranulation; Regulation of Insulin-like Growth Factor (IGF) transport and uptake by Insulin-like Growth Factor Binding Proteins (IGFBPs); Post-translational protein phosphorylation; Degradation of the extracellular matrix; NOTCH3 Activation and Transmission of Signal to the Nucleus	0	82.9	131.2	115	102.5	94.3	74.1	3.66358e+07	5.80171e+07	5.08377e+07	4.5296e+07	4.17004e+07	3.27787e+07	High	High	High	High	High	High	1		FALSE	1.313	0.625961	36.4	109.9	90.1	22.44	16.14
FALSE	Master Protein	P32921	Tryptophan--tRNA ligase, cytoplasmic OS=Mus musculus OX=10090 GN=Wars1 PE=1 SV=2	0	172.983	49	17	23	116	17	481	54.3	6.89	17	cell organization and biogenesis;cellular component movement;cellular homeostasis;defense response;metabolic process	cytosol;membrane;nucleus	DNA binding;structural molecule activity	Pf00458, Pf00579	22375	ENSMUSG00000021266	Wars1	mmu:22375; P32921; Q80ZY4; Q99J58; Q9DC65	Tryptophan metabolism		0	123.4	97.4	104.3	94.4	90	90.5	6.54229e+07	5.16056e+07	5.52607e+07	5.00609e+07	4.76904e+07	4.79811e+07	High	High	High	High	High	High	1	Met-loss+Acetyl [N-Term]	FALSE	1.142	0.911842	38.17	107.1	92.9	12.47	2.66
FALSE	Master Protein	O08917	Flotillin-1 OS=Mus musculus OX=10090 GN=Flot1 PE=1 SV=1	0	172.893	59	20	24	106	20	428	47.5	7.15	20	cell growth;coagulation;conjugation;defense response;development;metabolic process	cytoplasm;cytoskeleton;endoplasmic reticulum;membrane;mitochondrion;nucleus	antioxidant activity;structural molecule activity	Pf01145, Pf15975	14251	ENSMUSG00000059714	Flot1	mmu:14251; O08917	Insulin signaling	RHOA GTPase cycle; RHOB GTPase cycle; Synaptic adhesion-like molecules; RHOC GTPase cycle; Regulation of necroptotic cell death	0	102.6	109.2	97	105.1	88	98	3.35976e+07	3.57598e+07	3.17515e+07	3.44168e+07	2.88183e+07	3.20904e+07	High	High	High	High	High	High	1		FALSE	0.965	0.98919	32.88	102.3	97.7	5.95	8.85
FALSE	Master Protein	P14152	Malate dehydrogenase, cytoplasmic OS=Mus musculus OX=10090 GN=Mdh1 PE=1 SV=3	0	171.896	47	13	24	291	13	334	36.5	6.58	13	cellular homeostasis	cytosol;endoplasmic reticulum;nucleus	structural molecule activity	Pf00056, Pf02866	17449	ENSMUSG00000020321	Mdh1	mmu:17449; P14152; Q3TP22; Q80Y13; Q9DB45	Glycolysis and gluconeogenesis; TCA cycle	Gluconeogenesis	0	144	98.8	87.9	97.3	92	79.9	1.61611e+09	1.10819e+09	9.85887e+08	1.09186e+09	1.03274e+09	8.96906e+08	High	High	High	High	High	High	1		FALSE	1.212	0.820119	37.34	103.5	96.5	27.02	9.92
FALSE	Master Protein	P35762	CD81 antigen OS=Mus musculus OX=10090 GN=Cd81 PE=1 SV=2	0	171.551	31	4	19	202	4	236	25.8	5.83	4	conjugation;metabolic process	cell surface;cytoplasm;cytoskeleton;nucleus	antioxidant activity;structural molecule activity	Pf00335	12520	ENSMUSG00000037706	Cd81	mmu:12520; P35762; Q91V78		Immunoregulatory interactions between a Lymphoid and a non-Lymphoid cell; Regulation of Complement cascade	0	69	110.8	109	107.7	116.5	87	7.66055e+07	1.22992e+08	1.20928e+08	1.19475e+08	1.29327e+08	9.64878e+07	High	High	High	High	High	High	1		FALSE	0.828	0.938775	53.77	100.6	99.4	24.53	14.64
FALSE	Master Protein	P41216	Long-chain-fatty-acid--CoA ligase 1 OS=Mus musculus OX=10090 GN=Acsl1 PE=1 SV=2	0	171.096	37	24	27	117	23	699	77.9	7.15	24	cellular homeostasis;conjugation;development;metabolic process	cytoplasm;cytoskeleton;endosome;extracellular;mitochondrion	structural molecule activity	Pf00501, Pf13193	14081	ENSMUSG00000018796	Acsl1	mmu:14081; P41216; Q6GTG6; Q9DBK5	Fatty acid beta-oxidation; PPAR signaling pathway; Fatty acid biosynthesis; Mitochondrial long chain fatty acid beta-oxidation; Cholesterol metabolism with Bloch and Kandutsch-Russell pathways; Omega-3 / omega-6 fatty acid synthesis; Omega-9 fatty acid synthesis	Synthesis of very long-chain fatty acyl-CoAs; Linoleic acid (LA) metabolism; alpha-linolenic acid (ALA) metabolism	1	62.8	47.8	15.3	118.6	209.9	145.7	2.20764e+07	1.6786e+07	5.37263e+06	4.16451e+07	7.3721e+07	5.11657e+07	High	High	High	High	High	High	1	Acetyl [N-Term]	FALSE	0.339	3.1883e-05	49.58	49.4	150.6	57.9	29.68
FALSE	Master Protein	Q8R1F1	Protein Niban 2 OS=Mus musculus OX=10090 GN=Niban2 PE=1 SV=2	0	170.881	39	21	26	116	21	749	84.8	5.94	21	cell death;cellular component movement;conjugation;metabolic process	cytoplasm;cytoskeleton;cytosol;membrane;nucleus	structural molecule activity		227737	ENSMUSG00000026796	Niban2	mmu:227737; Q3TCV6; Q3U8I3; Q3UC84; Q3UDW4; Q3UIE4; Q543S7; Q8BQ71; Q8CC78; Q8R1F1			0	99.7	96.4	92.5	106.9	107.9	96.6	4.3665e+07	4.22053e+07	4.04818e+07	4.68254e+07	4.72531e+07	4.22945e+07	High	High	High	High	High	High	1		FALSE	0.891	0.960466	49.1	94.8	105.2	3.78	6.04
FALSE	Master Protein	Q99MQ4	Asporin OS=Mus musculus OX=10090 GN=Aspn PE=1 SV=1	0	170.706	38	13	18	126	13	373	42.5	8.57	13	metabolic process	cell surface;chromosome;nucleus	structural molecule activity	Pf01462, Pf13855	66695	ENSMUSG00000021388	Aspn	mmu:66695; Q99MQ4; Q9D6A2			0	66	133	19.2	142.9	126.3	112.6	8.2259e+07	1.65802e+08	2.38824e+07	1.78183e+08	1.57455e+08	140426585	High	High	High	High	High	High	1		FALSE	0.552	0.119649	74.25	68.6	131.4	78.69	11.92
FALSE	Master Protein	O35206	Collagen alpha-1(XV) chain OS=Mus musculus OX=10090 GN=Col15a1 PE=1 SV=2	0	170.534	14	15	23	219	15	1367	140.4	4.89	15	cell communication;cell growth;defense response;metabolic process	chromosome;nucleus	enzyme regulator activity	Pf01391, Pf06482, Pf13385, Pf20010	12819	ENSMUSG00000028339	Col15a1	A2AJY3; mmu:12819; O35206; Q3UZ71; Q9EQD9		Assembly of collagen fibrils and other multimeric structures; Collagen chain trimerization; Collagen degradation	0	49.1	118.5	106.9	113.2	108.9	103.5	9.46736e+07	2.28411e+08	2.05982e+08	2.18146e+08	2.0981e+08	1.99387e+08	High	High	High	High	High	High	1		FALSE	0.849	0.950014	56.64	99.1	100.9	40.61	4.49
FALSE	Master Protein	P62880	Guanine nucleotide-binding protein G(I)/G(S)/G(T) subunit beta-2 OS=Mus musculus OX=10090 GN=Gnb2 PE=1 SV=3	0	170.529	57	12	16	155	5	340	37.3	6	12	development;metabolic process	cytoplasm;cytoskeleton;nucleus	structural molecule activity	Pf00400	14693	ENSMUSG00000029713	Gnb2	mmu:14693; P11016; P54312; P62880	Chemokine signaling pathway; G protein signaling pathways; Focal adhesion: PI3K-Akt-mTOR signaling pathway; Myometrial relaxation and contraction pathways; Calcium regulation in cardiac cells	Ca2+ pathway; G alpha (i) signalling events; G alpha (q) signalling events; G alpha (12/13) signalling events; G beta:gamma signalling through PLC beta; Presynaptic function of Kainate receptors; ADP signalling through P2Y purinoceptor 12; Adrenaline,noradrenaline inhibits insulin secretion; Extra-nuclear estrogen signaling; Glucagon-like Peptide-1 (GLP1) regulates insulin secretion; Vasopressin regulates renal water homeostasis via Aquaporins; Thromboxane signalling through TP receptor; Thrombin signalling through proteinase activated receptors (PARs); G-protein activation; Glucagon-type ligand receptors; Cooperation of PDCL (PhLP1) and TRiC/CCT in G-protein beta folding; G alpha (z) signalling events; G beta:gamma signalling through CDC42; Activation of G protein gated Potassium channels; Inhibition of voltage gated Ca2+ channels via Gbeta/gamma subunits; GPER1 signaling; ADP signalling through P2Y purinoceptor 1; G beta:gamma signalling through PI3Kgamma; Prostacyclin signalling through prostacyclin receptor; G beta:gamma signalling through BTK	8	79.7	120.6	73.4	110.2	120.8	95.4	1.04614e+08	1.58221e+08	9.63024e+07	1.44584e+08	1.58524e+08	1.25202e+08	High	High	High	High	High	High	1	Met-loss+Acetyl [N-Term]	FALSE	0.879	0.954949	43.31	84	116	28.07	11.72
FALSE	Master Protein	Q8BVI4	Dihydropteridine reductase OS=Mus musculus OX=10090 GN=Qdpr PE=1 SV=2	0	169.271	57	10	21	120	10	241	25.6	7.81	10	cellular homeostasis	cytosol;nucleus	structural molecule activity	Pf00106	110391	ENSMUSG00000015806	Qdpr	mmu:110391; Q3TT09; Q8BVI4; Q9D0K4		Phenylalanine metabolism	0	142	86.6	109.1	84.6	98.9	78.9	8.37372e+07	5.10729e+07	6.43393e+07	4.98674e+07	5.83068e+07	4.6521e+07	High	High	High	High	High	High	1		FALSE	1.292	0.666467	51.86	112.7	87.3	24.75	11.78
FALSE	Master Protein	P21981	Protein-glutamine gamma-glutamyltransferase 2 OS=Mus musculus OX=10090 GN=Tgm2 PE=1 SV=4	0	169.242	41	22	23	86	22	686	77	5.1	22	cell growth;cell organization and biogenesis;cellular homeostasis;conjugation;defense response;development;metabolic process	cell surface;chromosome;cytoplasm;cytoskeleton;cytosol;endosome;extracellular;membrane;nucleus	structural molecule activity	Pf00868, Pf00927, Pf01841	21817	ENSMUSG00000037820	Tgm2	mmu:21817; O88901; P21981; Q3TLV2; Q8C217; Q91VG9; Q9R1F7			0	17.5	165.7	17.9	116.5	157.5	124.9	6.43008e+06	6.0845e+07	6.555e+06	4.27593e+07	5.78365e+07	4.58535e+07	High	High	High	High	High	High	1	Met-loss+Acetyl [N-Term]	FALSE	0.805	0.911476	74.54	25	175	127.51	16.31
FALSE	Master Protein	Q99N28	Cell adhesion molecule 3 OS=Mus musculus OX=10090 GN=Cadm3 PE=1 SV=1	0	168.538	34	10	17	116	10	396	42.9	5.8	10	cell communication;metabolic process	cytoplasm;cytoskeleton;nucleus	structural molecule activity	Pf07679, Pf08205, Pf13927	94332	ENSMUSG00000005338	Cadm3	mmu:94332; Q8BSQ8; Q8K1H8; Q99N28	Splicing factor NOVA regulated synaptic proteins	Nectin/Necl trans heterodimerization	0	94.5	116.7	109.3	103.5	90.6	85.4	1.38809e+08	1.71388e+08	1.60504e+08	1.5196e+08	1.33017e+08	1.25434e+08	High	High	High	High	High	High	1		FALSE	1.174	0.869314	34.86	109.4	90.6	10.57	9.99
FALSE	Master Protein	P02463	Collagen alpha-1(IV) chain OS=Mus musculus OX=10090 GN=Col4a1 PE=1 SV=4	0	168.3	8	8	14	114	8	1669	160.6	8.24	8	cell growth;defense response;development;metabolic process	cell surface;chromosome	enzyme regulator activity;structural molecule activity	Pf01391, Pf01413	12826	ENSMUSG00000031502	Col4a1	mmu:12826; P02463; Q3UHJ4; Q3UJE7; Q3UQV2; Q53X35; Q6GQS7; Q6PHB5; Q99LQ8	Spinal cord injury; Focal adhesion: PI3K-Akt-mTOR signaling pathway; Focal adhesion	Collagen biosynthesis and modifying enzymes; Signaling by PDGF; Integrin cell surface interactions; NCAM1 interactions; Collagen degradation; Crosslinking of collagen fibrils; Laminin interactions; Non-integrin membrane-ECM interactions	0	1.5	145.1	81.7	132.6	137.4	101.8	1.48499e+06	1.47958e+08	8.3292e+07	1.35139e+08	1.40047e+08	1.03772e+08	Peak Found	High	High	High	High	High	1		FALSE	0.722	0.752238	83.2	76.3	123.7	94.62	15.58
FALSE	Master Protein	P97449	Aminopeptidase N OS=Mus musculus OX=10090 GN=Anpep PE=1 SV=4	0	167.626	30	22	26	106	22	966	109.6	5.9	22	cell organization and biogenesis;cellular homeostasis;defense response;development;metabolic process	cell surface;cytoplasm;cytoskeleton;extracellular;nucleus	structural molecule activity	Pf01433, Pf11838, Pf17900	16790	ENSMUSG00000039062	Anpep	mmu:16790; P97449; Q91YH8; Q99K63	Glutathione metabolism; Oxidative stress and redox pathway; Glutathione and one-carbon metabolism	Neutrophil degranulation	0	79.4	120.5	12.6	123.7	134.2	129.6	3.87014e+07	5.87641e+07	6.16615e+06	6.03362e+07	6.54569e+07	63194816	High	High	High	High	High	High	1		FALSE	0.658	0.507635	48.58	76	124	76.84	4.07
FALSE	Master Protein	Q9QYC0	Alpha-adducin OS=Mus musculus OX=10090 GN=Add1 PE=1 SV=2	0	167.042	39	20	25	117	19	735	80.6	5.9	20	cell growth;cell organization and biogenesis;cellular homeostasis;defense response;metabolic process	cytoplasm;cytoskeleton;endoplasmic reticulum;membrane;nucleus	antioxidant activity;motor activity;structural molecule activity	Pf00596	11518	ENSMUSG00000029106	Add1	mmu:11518; Q9JLE3; Q9QYC0		Caspase-mediated cleavage of cytoskeletal proteins; Miscellaneous transport and binding events	1	91	115.3	69.7	110.9	99.1	114	5.12989e+07	6.50254e+07	3.93175e+07	6.25169e+07	5.5903e+07	6.42605e+07	High	High	High	High	High	High	1		FALSE	0.836	0.94379	40.68	90.1	109.9	24.8	7.24
FALSE	Master Protein	Q8C1B7	Septin-11 OS=Mus musculus OX=10090 GN=Septin11 PE=1 SV=4	0	166.679	50	17	22	160	9	431	49.7	6.68	17	cell differentiation;metabolic process	endoplasmic reticulum;nucleus	structural molecule activity	Pf00735	52398	ENSMUSG00000058013	Septin11	mmu:52398; Q3TBA0; Q3TC24; Q5D0F0; Q6P2K5; Q6P6I0; Q8C1B7			9	101.5	107.2	99.8	102.9	93.8	94.8	1.50084e+08	1.58469e+08	1.47529e+08	1.5204e+08	1.38629e+08	1.4012e+08	High	High	High	High	High	High	1	Met-loss+Acetyl [N-Term]	FALSE	1.057	0.952352	35.25	103.4	96.6	3.76	5.12
FALSE	Master Protein	Q80UG5	Septin-9 OS=Mus musculus OX=10090 GN=Septin9 PE=1 SV=1	0	166.412	34	16	20	133	16	583	65.5	8.9	16	cell differentiation;metabolic process	endoplasmic reticulum;nucleus	structural molecule activity	Pf00735	53860	ENSMUSG00000059248	Septin9	A2A6U2; A2A6U4; A2A6U6; mmu:53860; Q3URP2; Q80TM7; Q80UG5; Q9QYX9			0	97.3	104.5	106.3	103	98	90.8	7.64629e+07	8.21512e+07	8.35741e+07	8.09724e+07	7.7009e+07	7.13728e+07	High	High	High	High	High	High	1		FALSE	1.068	0.945066	26.52	103.2	96.8	4.66	6.31
FALSE	Master Protein	Q9CQ65	S-methyl-5'-thioadenosine phosphorylase OS=Mus musculus OX=10090 GN=Mtap PE=1 SV=1	0	166.038	58	14	18	90	14	283	31	7.14	14	cellular homeostasis	cytosol;membrane	structural molecule activity	Pf01048	66902	ENSMUSG00000062937	Mtap	mmu:66902; Q3TJS4; Q9CQ65		Methionine salvage pathway	0	111.8	112.6	78.7	96.6	111.2	89.1	3.85585e+07	3.88275e+07	2.71323e+07	3.33106e+07	3.8329e+07	3.07162e+07	High	High	High	High	High	High	1		FALSE	1.102	0.938775	35.14	107.3	92.7	19.16	11.34
FALSE	Master Protein	Q03734	Serine protease inhibitor A3M OS=Mus musculus OX=10090 GN=Serpina3m PE=1 SV=2	0	166.011	34	13	16	128	6	418	47	6.1	13	metabolic process	cell surface	DNA binding	Pf00079	20717	ENSMUSG00000079012	Serpina3m	E9Q926; mmu:20717; Q03734; Q62260			1	130.2	70	71.5	128.6	81.1	118.5	7.3e+06	3.92494e+06	4.01023e+06	7.20987e+06	4.54545e+06	6.64408e+06	High	High	High	High	High	High	1		FALSE	0.765	0.897987	49.61	75.3	124.7	37.89	22.89
FALSE	Master Protein	Q62165	Dystroglycan 1 OS=Mus musculus OX=10090 GN=Dag1 PE=1 SV=4	0	165.354	19	13	22	113	13	893	96.8	8.44	13	cell communication;cell death;cell growth;cell organization and biogenesis;coagulation;defense response;metabolic process	cell surface;chromosome;cytoplasm;cytoskeleton;cytosol;endoplasmic reticulum;membrane;nucleus	motor activity;structural molecule activity	Pf05454, Pf18424	13138	ENSMUSG00000039952	Dag1	mmu:13138; Q61094; Q61141; Q61497; Q62165	Primary focal segmental glomerulosclerosis (FSGS)	Regulation of expression of SLITs and ROBOs; O-linked glycosylation	0	120.3	108.4	105.7	96.8	85.2	83.6	1.76296e+08	1.58879e+08	1.54995e+08	1.41961e+08	1.24878e+08	1.22621e+08	High	High	High	High	High	High	1		FALSE	1.175	0.869314	44.11	112	88	6.94	8.15
FALSE	Master Protein	P50544	Very long-chain specific acyl-CoA dehydrogenase, mitochondrial OS=Mus musculus OX=10090 GN=Acadvl PE=1 SV=3	0	165.243	36	17	18	88	17	656	70.8	8.75	17	cellular homeostasis;coagulation;metabolic process	cytoskeleton;endosome;membrane	structural molecule activity	Pf00441, Pf02770, Pf02771	11370	ENSMUSG00000018574	Acadvl	mmu:11370; O35289; O55133; P50544	Fatty acid beta-oxidation; Mitochondrial long chain fatty acid beta-oxidation	Beta oxidation of palmitoyl-CoA to myristoyl-CoA	0	91.6	86.3	59.9	103.3	134.7	124.2	2.13739e+07	2.01283e+07	1.39734e+07	2.40874e+07	3.14265e+07	2.89575e+07	High	High	High	High	High	High	1		FALSE	0.691	0.609236	29.56	82	118	21.43	13.26
FALSE	Master Protein	Q9Z1T2	Thrombospondin-4 OS=Mus musculus OX=10090 GN=Thbs4 PE=1 SV=1	0	165.192	29	17	24	80	17	963	106.3	4.67	17	cell communication;cell growth;coagulation;defense response;development;metabolic process	cell surface;chromosome;cytosol;extracellular;nucleus	antioxidant activity;structural molecule activity	Pf02412, Pf05735, Pf07645, Pf11598	21828	ENSMUSG00000021702	Thbs4	mmu:21828; Q9QYS3; Q9WUE0; Q9Z1T2	Focal adhesion: PI3K-Akt-mTOR signaling pathway; Focal adhesion	Signaling by PDGF	0	98.1	103.1	55.7	123.3	121.2	98.5	2.64339e+07	2.77671e+07	1.49962e+07	3.32095e+07	3.26553e+07	2.65317e+07	High	High	High	High	High	High	1		FALSE	0.768	0.837739	43.7	89.5	110.5	30.44	12.03
FALSE	Master Protein	Q01768	Nucleoside diphosphate kinase B OS=Mus musculus OX=10090 GN=Nme2 PE=1 SV=1	0	165.16	79	10	14	160	6	152	17.4	7.5	10	cell organization and biogenesis;cellular component movement;cellular homeostasis;development;metabolic process	cytoskeleton;endoplasmic reticulum;endosome;membrane;nucleus	RNA binding;signal transducer activity;structural molecule activity	Pf00334	18103	ENSMUSG00000020857	Nme2	mmu:18103; Q01768	Mechanisms associated with pluripotency; Purine metabolism	Neutrophil degranulation; Azathioprine ADME; Interconversion of nucleotide di- and triphosphates; Ribavirin ADME	0	128.6	93	67.3	115.1	98.4	97.7	1.62494e+08	1.17575e+08	8.50179e+07	1.45421e+08	1.24335e+08	1.23514e+08	High	High	High	High	High	High	1		FALSE	0.843	0.945066	46.15	97.2	102.8	31.97	9.47
FALSE	Master Protein	P35564	Calnexin OS=Mus musculus OX=10090 GN=Canx PE=1 SV=1	0	165.158	29	17	21	109	17	591	67.2	4.64	17	cell organization and biogenesis;cellular homeostasis;coagulation;conjugation;metabolic process	cytoplasm;cytoskeleton;extracellular;Golgi;membrane;nucleus	antioxidant activity;structural molecule activity	Pf00262	12330	ENSMUSG00000020368	Canx	mmu:12330; P35564		MHC class II antigen presentation; Antigen Presentation: Folding, assembly and peptide loading of class I MHC; Interleukin-27 signaling; Calnexin/calreticulin cycle	0	99.1	100.6	76.1	114.5	115.7	93.9	8.8516e+07	8.99039e+07	6.80383e+07	1.02304e+08	1.03422e+08	8.3948e+07	High	High	High	High	High	High	1		FALSE	0.857	0.954949	44.45	92.8	107.2	14.9	11.32
FALSE	Master Protein	P26040	Ezrin OS=Mus musculus OX=10090 GN=Ezr PE=1 SV=3	0	163.411	33	20	25	176	9	586	69.4	6.1	20	cell communication;cell differentiation;cell growth;conjugation;development;metabolic process	cytoplasm;cytoskeleton;cytosol;endoplasmic reticulum;membrane;mitochondrion;nucleus	motor activity;structural molecule activity	Pf00373, Pf00769, Pf09379, Pf09380, Pf20492	22350	ENSMUSG00000052397	Ezr	mmu:22350; P26040; Q80ZT8; Q9DCI1	Regulation of actin cytoskeleton	Recycling pathway of L1; Netrin-1 signaling	0	96	107.7	57.9	130.7	113.8	93.8	8.31693e+06	9.32838e+06	5.01486e+06	1.13219e+07	9.85752e+06	8.12169e+06	High	High	High	High	High	High	1		FALSE	0.818	0.938775	25.73	91.5	108.5	29.87	16.4
FALSE	Master Protein	O70423	Membrane primary amine oxidase OS=Mus musculus OX=10090 GN=Aoc3 PE=1 SV=3	0	162.956	27	15	15	74	15	765	84.5	6.42	15	cell communication;cellular homeostasis;coagulation;metabolic process	cell surface;cytoplasm;cytoskeleton;extracellular;mitochondrion;nucleus	structural molecule activity	Pf01179, Pf02727, Pf02728	11754	ENSMUSG00000019326	Aoc3	A2A4I7; mmu:11754; O70423; Q66JM4; Q9R055		Phase I - Functionalization of compounds	0	29.9	44	1.7	83.2	267	174.2	8.28849e+06	1.21731e+07	466662	2.30267e+07	7.39198e+07	4.82157e+07	High	High	Peak Found	High	High	High	1		FALSE	0.27	4.17578e-08	60.9	29.3	170.7	85.47	52.59
FALSE	Master Protein	Q9EQK5	Major vault protein OS=Mus musculus OX=10090 GN=Mvp PE=1 SV=4	0	162.823	39	24	25	91	24	861	95.9	5.59	24	cell differentiation;cell organization and biogenesis;cellular homeostasis;development;metabolic process	cytosol;endoplasmic reticulum;membrane;nucleus	structural molecule activity	Pf01505, Pf11978, Pf17794, Pf17795, Pf17796	78388		Mvp	Q922X6; Q9EQK5		Neutrophil degranulation	0	71.5	107.8	80.4	118.9	112.3	109.1	1.81132e+07	2.73096e+07	2.03659e+07	3.01269e+07	2.84633e+07	2.76531e+07	High	High	High	High	High	High	1		FALSE	0.809	0.93415	37.96	83.4	116.6	21.86	4.39
FALSE	Master Protein	P55012	Solute carrier family 12 member 2 OS=Mus musculus OX=10090 GN=Slc12a2 PE=1 SV=2	0	162.747	22	20	25	112	20	1205	131	7.33	20	cell death;cell growth;coagulation;conjugation;defense response;metabolic process	cytoplasm;cytoskeleton;cytosol;nucleus	catalytic activity;structural molecule activity	Pf00324, Pf03522, Pf08403	20496		Slc12a2	E9PYU3; mmu:20496; P55012		Cation-coupled Chloride cotransporters	0	80.9	106.1	118.9	108.6	97.1	88.3	2.7686e+07	3.63173e+07	4.06839e+07	3.71649e+07	3.3233e+07	3.02311e+07	High	High	High	High	High	High	1		FALSE	1.046	0.954949	36.4	104.4	95.6	18.96	10.37
FALSE	Master Protein	Q9CZD3	Glycine--tRNA ligase OS=Mus musculus OX=10090 GN=Gars1 PE=1 SV=1	0	161.733	33	22	25	114	22	729	81.8	6.65	22	cell organization and biogenesis;cellular component movement;cellular homeostasis	cell surface;cytosol;nucleus	structural molecule activity	Pf00458, Pf00587, Pf03129	353172	ENSMUSG00000029777	Gars1	mmu:353172; Q3TMM4; Q3UK01; Q8VC67; Q9CZD3			0	114.2	102.6	95.6	102.9	96.5	88.2	8.0342e+07	7.21553e+07	6.72772e+07	7.23812e+07	6.78915e+07	6.20221e+07	High	High	High	High	High	High	1		FALSE	1.112	0.935688	32.05	103	97	9.01	7.7
FALSE	Master Protein	P63328	Protein phosphatase 3 catalytic subunit alpha OS=Mus musculus OX=10090 GN=Ppp3ca PE=1 SV=1	0	161.43	38	16	24	113	9	521	58.6	5.86	16	cell death;cell differentiation;cell growth;cell organization and biogenesis;cellular homeostasis;coagulation;conjugation;defense response;development;metabolic process	cytoplasm;cytoskeleton;cytosol;endoplasmic reticulum;endosome;membrane;nucleus	structural molecule activity	Pf00149	19055	ENSMUSG00000028161	Ppp3ca	B2RRX2; mmu:19055; P12816; P20652; P63328; Q3UCU1; Q64135	Mitochondrial gene expression; MicroRNAs in cardiomyocyte hypertrophy; Alzheimer's disease; Serotonin and anxiety; G protein signaling pathways; Spinal cord injury; Mapk signaling pathway	FCERI mediated Ca+2 mobilization; Ca2+ pathway; Calcineurin activates NFAT; CLEC7A (Dectin-1) induces NFAT activation	7	101.3	105	104.3	95.8	93.1	100.5	6.48245e+07	6.72241e+07	6.67341e+07	6.13271e+07	5.96061e+07	6.42982e+07	High	High	High	High	High	High	1		FALSE	1.083	0.939328	35.49	104.2	95.8	1.91	3.84
FALSE	Master Protein	Q8BH59	Electrogenic aspartate/glutamate antiporter SLC25A12, mitochondrial OS=Mus musculus OX=10090 GN=Slc25a12 PE=1 SV=1	0	160.839	43	21	22	134	17	677	74.5	8.25	21	cellular homeostasis;conjugation;metabolic process	cytoskeleton;endosome	catalytic activity;structural molecule activity	Pf00153	78830	ENSMUSG00000027010	Slc25a12	A2BFG0; mmu:78830; Q8BH59		Gluconeogenesis; Aspartate and asparagine metabolism	4	99.4	113.5	62.9	105.5	112.4	106.3	4.07355e+07	4.65403e+07	2.57784e+07	4.32295e+07	4.60566e+07	4.35816e+07	High	High	High	High	High	High	1		FALSE	0.854	0.952846	30.97	96.6	103.4	28.42	3.48
FALSE	Master Protein	P70296	Phosphatidylethanolamine-binding protein 1 OS=Mus musculus OX=10090 GN=Pebp1 PE=1 SV=3	0	159.507	83	9	14	138	9	187	20.8	5.4	9	development;metabolic process	cell surface;cytoskeleton;endosome;extracellular;nucleus	antioxidant activity;DNA binding;structural molecule activity	Pf01161	23980	ENSMUSG00000032959	Pebp1	mmu:23980; P70296; Q9D8G9; Q9JJ58	EGFR1 signaling pathway	MAP2K and MAPK activation; Negative regulation of MAPK pathway	0	95.7	106.9	74	124.2	99.3	99.9	1.36658e+08	1.52631e+08	1.05699e+08	1.77363e+08	1.41835e+08	1.42704e+08	High	High	High	High	High	High	1	Met-loss+Acetyl [N-Term]	FALSE	0.857	0.954949	28.46	97.8	102.2	18.12	13.16
FALSE	Master Protein	Q61738	Integrin alpha-7 OS=Mus musculus OX=10090 GN=Itga7 PE=1 SV=3	0	159.212	24	21	23	81	21	1179	129.2	5.71	21	cell communication;defense response;development;metabolic process	cytoplasm;cytoskeleton;nucleus	antioxidant activity;structural molecule activity	Pf01839, Pf08441			Itga7	O88731; O88732; P70350; Q61737; Q61738; Q61741		ECM proteoglycans; Laminin interactions	0	79	122.1	42.1	121.7	131.6	103.6	2.10616e+07	3.25517e+07	1.12247e+07	3.24505e+07	3.51015e+07	2.76206e+07	High	High	High	High	High	High	1		FALSE	0.649	0.387518	55.74	78.7	121.3	49.39	11.96
FALSE	Master Protein	P19157	Glutathione S-transferase P 1 OS=Mus musculus OX=10090 GN=Gstp1 PE=1 SV=2	0	158.788	46	9	18	136	9	210	23.6	7.87	9	cell differentiation;cellular homeostasis;coagulation;defense response;metabolic process	cytoplasm;cytoskeleton;cytosol;endosome;membrane;nucleus	DNA binding;structural molecule activity	Pf02798, Pf14497	14870	ENSMUSG00000060803	Gstp1	mmu:14870; P19157; Q8BNY4	Metapathway biotransformation; Oxidative stress and redox pathway	Neutrophil degranulation; Glutathione conjugation; Paracetamol ADME; Detoxification of Reactive Oxygen Species	0	93	92.3	70.5	126.1	103.5	114.5	1.01863e+08	1.01138e+08	7.71734e+07	1.3817e+08	1.13414e+08	1.25452e+08	High	High	High	High	High	High	1	Met-loss [N-Term]	FALSE	0.794	0.9163	45.24	89.3	110.7	15.04	9.85
FALSE	Master Protein	P60335	Poly(rC)-binding protein 1 OS=Mus musculus OX=10090 GN=Pcbp1 PE=1 SV=1	0	158.777	54	12	24	115	9	356	37.5	7.09	12	cellular component movement;cellular homeostasis;metabolic process	cytosol;membrane;nucleus	RNA binding;structural molecule activity	Pf00013	23983	ENSMUSG00000051695	Pcbp1	mmu:23983; P60335	mRNA processing	mRNA Splicing - Major Pathway; Processing of Capped Intron-Containing Pre-mRNA	5	105.8	103.6	98.8	102.1	97.4	92.4	5.76838e+07	5.64954e+07	5.38647e+07	5.5658e+07	5.3134e+07	5.03916e+07	High	High	High	High	High	High	1		FALSE	1.023	0.954949	34.71	103.1	96.9	3.49	4.96
FALSE	Master Protein	P80313	T-complex protein 1 subunit eta OS=Mus musculus OX=10090 GN=Cct7 PE=1 SV=1	0	158.775	41	18	23	106	18	544	59.6	7.84	18	conjugation;metabolic process	cytosol;endoplasmic reticulum;nucleus	structural molecule activity	Pf00118	12468	ENSMUSG00000030007	Cct7	mmu:12468; P80313		Cooperation of PDCL (PhLP1) and TRiC/CCT in G-protein beta folding; RHOBTB1 GTPase cycle; RHOBTB2 GTPase cycle; Association of TriC/CCT with target proteins during biosynthesis	0	101.3	99	102	99.2	107.9	90.6	4.515e+07	4.41427e+07	4.54898e+07	4.42147e+07	4.80797e+07	4.04012e+07	High	High	High	High	High	High	1	Acetyl [N-Term]	FALSE	1.005	0.96078	42.84	101	99	1.56	8.68
FALSE	Master Protein	Q8VDQ8	NAD-dependent protein deacetylase sirtuin-2 OS=Mus musculus OX=10090 GN=Sirt2 PE=1 SV=2	0	158.748	48	16	24	106	16	389	43.2	5.35	16	cell differentiation;cell growth;cell organization and biogenesis;cellular homeostasis;coagulation;defense response;development;metabolic process	cytoplasm;cytoskeleton;cytosol;endoplasmic reticulum;endosome;membrane;nucleus	structural molecule activity	Pf02146	64383	ENSMUSG00000015149	Sirt2	E9PXF5; mmu:64383; Q8VDQ8; Q9CXS5; Q9EQ18; Q9ERJ9; U5TP50		Initiation of Nuclear Envelope (NE) Reformation	0	104	100	111.7	98.6	104.1	81.7	5.13709e+07	4.93884e+07	5.51742e+07	4.87331e+07	5.14137e+07	4.03659e+07	High	High	High	High	High	High	1		FALSE	1.022	0.954949	38.09	102.6	97.4	5.66	12.3
FALSE	Master Protein	Q9EQH3	Vacuolar protein sorting-associated protein 35 OS=Mus musculus OX=10090 GN=Vps35 PE=1 SV=1	0	158.43	30	17	17	98	17	796	91.7	5.44	17	cell growth;cell organization and biogenesis;cellular homeostasis;conjugation;metabolic process	cytoskeleton;cytosol;endosome;mitochondrion;nucleus	antioxidant activity	Pf03635	65114	ENSMUSG00000031696	Vps35	mmu:65114; Q61123; Q9EQH3		WNT ligand biogenesis and trafficking	0	96.7	106.4	79.9	108.1	108.8	100.2	3.68247e+07	4.0539e+07	3.04384e+07	4.11675e+07	4.14715e+07	3.81613e+07	High	High	High	High	High	High	1		FALSE	0.884	0.955559	22	94.4	105.6	14.22	4.54
FALSE	Master Protein	P14733	Lamin-B1 OS=Mus musculus OX=10090 GN=Lmnb1 PE=1 SV=3	0	157.975	45	28	29	95	23	588	66.7	5.16	28	cell growth;conjugation;metabolic process	cytoskeleton;endoplasmic reticulum;membrane;nucleus	motor activity;RNA binding;structural molecule activity	Pf00038, Pf00932	16906	ENSMUSG00000024590	Lmnb1	mmu:16906; P14733; Q61791	FAS pathway and stress induction of HSP regulation	RHOF GTPase cycle; Formation of Senescence-Associated Heterochromatin Foci (SAHF); Initiation of Nuclear Envelope (NE) Reformation; Depolymerisation of the Nuclear Lamina; RHOD GTPase cycle; Breakdown of the nuclear lamina	4	79.3	123.1	46.4	128.3	107.2	115.7	2.74361e+07	4.25936e+07	1.60559e+07	4.43931e+07	3.71134e+07	4.00491e+07	High	High	High	High	High	High	1	Met-loss+Acetyl [N-Term]	FALSE	0.747	0.834999	47.81	81.3	118.7	46.4	9.04
FALSE	Master Protein	Q9Z140	Copine-6 OS=Mus musculus OX=10090 GN=Cpne6 PE=1 SV=1	0	157.948	49	22	24	119	21	557	61.7	5.59	22	cell growth;metabolic process	cytoplasm;cytoskeleton;mitochondrion;nucleus	structural molecule activity	Pf00168, Pf07002	12891	ENSMUSG00000022212	Cpne6	mmu:12891; Q9Z140		Glycerophospholipid biosynthesis	1	124.6	119.3	99.9	75.6	101.8	78.7	8.24247e+07	7.88995e+07	6.60826e+07	5.00122e+07	6.73219e+07	5.2009e+07	High	High	High	High	High	High	1		FALSE	1.262	0.727846	29	120.5	79.5	11.35	16.78
FALSE	Master Protein	Q6Q477	Plasma membrane calcium-transporting ATPase 4 OS=Mus musculus OX=10090 GN=Atp2b4 PE=1 SV=1	0	157.284	18	15	20	82	7	1205	133	6.13	15	coagulation;conjugation;defense response;metabolic process	cytoplasm;cytoskeleton;endoplasmic reticulum;nucleus	catalytic activity;DNA binding;structural molecule activity	Pf00122, Pf00689, Pf00690, Pf00702, Pf12424, Pf13246	381290	ENSMUSG00000026463	Atp2b4	mmu:381290; Q32ME1; Q6Q477		Ion homeostasis; Ion transport by P-type ATPases; Reduction of cytosolic Ca++ levels	0	69	129.1	21.6	125.2	147.1	108	5.81816e+06	1.08863e+07	1.82498e+06	1.05586e+07	1.24105e+07	9.11292e+06	High	High	High	High	High	High	1		FALSE	0.698	0.635211	45.6	71.1	128.9	73.53	15.46
FALSE	Master Protein	Q923D2	Flavin reductase (NADPH) OS=Mus musculus OX=10090 GN=Blvrb PE=1 SV=3	0	156.832	72	10	13	88	10	206	22.2	7.01	10	cellular homeostasis	cytoplasm;cytoskeleton;cytosol;membrane;nucleus	structural molecule activity	Pf13460	233016	ENSMUSG00000040466	Blvrb	mmu:233016; Q923D2		Cytoprotection by HMOX1; Heme degradation	0	172.5	67.2	57.3	115.4	63.4	124.1	1.20252e+08	4.68387e+07	3.99443e+07	8.04334e+07	4.42113e+07	86523599	High	High	High	High	High	High	1		FALSE	0.93	0.987263	71.81	73.6	126.4	64.5	32.5
FALSE	Master Protein	P61205	ADP-ribosylation factor 3 OS=Mus musculus OX=10090 GN=Arf3 PE=2 SV=2	0	155.918	64	10	18	146	6	181	20.6	7.43	10	conjugation	cytoplasm;cytoskeleton;extracellular;nucleus	structural molecule activity	Pf00025	11842	ENSMUSG00000051853	Arf3	mmu:11842; P16587; P61205		COPI-dependent Golgi-to-ER retrograde traffic; COPI-mediated anterograde transport; Synthesis of PIPs at the Golgi membrane	5	107.6	114.6	81.3	100.2	100.6	95.8	2.09063e+08	2.22703e+08	1.57996e+08	1.94765e+08	1.95644e+08	1.86136e+08	High	High	High	High	High	High	1		FALSE	0.974	0.979602	52.75	103.5	96.5	17.35	2.73
FALSE	Master Protein	P19221	Prothrombin OS=Mus musculus OX=10090 GN=F2 PE=1 SV=1	0	154.947	41	20	23	83	20	618	70.2	6.43	20	cell organization and biogenesis;cellular homeostasis;coagulation;development;metabolic process	cell surface;cytoplasm;cytoskeleton;nucleus	antioxidant activity;structural molecule activity	Pf00051, Pf00089, Pf00594, Pf09396	14061	ENSMUSG00000027249	F2	mmu:14061; P19221	Blood clotting cascade; Regulation of actin cytoskeleton	Cell surface interactions at the vascular wall; Regulation of Complement cascade; G alpha (q) signalling events; Common Pathway of Fibrin Clot Formation; Peptide ligand-binding receptors; Thrombin signalling through proteinase activated receptors (PARs); Intrinsic Pathway of Fibrin Clot Formation; Platelet Aggregation (Plug Formation); Gamma-carboxylation of protein precursors; Transport of gamma-carboxylated protein precursors from the endoplasmic reticulum to the Golgi apparatus; Removal of aminoterminal propeptides from gamma-carboxylated proteins	0	144.1	76.5	65.3	118.5	105.5	90.1	3.57179e+07	1.89747e+07	1.61886e+07	2.93631e+07	2.61482e+07	2.23401e+07	High	High	High	High	High	High	1		FALSE	0.918	0.979602	41.75	84.1	115.9	44.71	13.55
FALSE	Master Protein	P04370	Myelin basic protein OS=Mus musculus OX=10090 GN=Mbp PE=1 SV=2	0	154.86	32	12	17	1138	12	250	27.2	9.58	12	cell growth;defense response;development;metabolic process	cytoplasm;cytoskeleton;membrane;nucleus	structural molecule activity	Pf01669	17196	ENSMUSG00000041607	Mbp	mmu:17196; P04370; Q01585; Q03139; Q03176; Q61836; Q61837; Q99KE4; Q9QWP1	Neural crest differentiation; Spinal cord injury; Mapk cascade		0	92.4	104.6	143	82	89.3	88.7	1.58363e+10	1.79264e+10	2.45056e+10	1.40485e+10	1.52975e+10	1.52044e+10	High	High	High	High	High	High	1		FALSE	1.164	0.891771	32.21	108.2	91.8	23.29	4.69
FALSE	Master Protein	P97427	Dihydropyrimidinase-related protein 1 OS=Mus musculus OX=10090 GN=Crmp1 PE=1 SV=1	0	154.135	38	15	22	134	10	572	62.1	7.12	15	cell growth;defense response;development;metabolic process	cytosol;endoplasmic reticulum;membrane;nucleus	motor activity;structural molecule activity	Pf01979	12933	ENSMUSG00000029121	Crmp1	mmu:12933; O08554; O35097; P97427		CRMPs in Sema3A signaling	2	105.4	101.4	117.1	98.8	96.1	81.2	1.82523e+07	1.75571e+07	2.02702e+07	1.70989e+07	1.66313e+07	1.40663e+07	High	High	High	High	High	High	1		FALSE	1.08	0.940622	27.63	104.6	95.4	7.54	10.25
FALSE	Master Protein	P68510	14-3-3 protein eta OS=Mus musculus OX=10090 GN=Ywhah PE=1 SV=2	0	153.546	58	14	22	178	10	246	28.2	4.89	14	cell growth;cellular homeostasis;conjugation;development;metabolic process	cytoplasm;cytoskeleton;cytosol;nucleus	motor activity;structural molecule activity	Pf00244	22629	ENSMUSG00000018965	Ywhah	mmu:22629; P11576; P68510; P70198; Q3TGZ9	Myometrial relaxation and contraction pathways; Alpha 6 beta 4 integrin signaling pathway; Calcium regulation in cardiac cells	TP53 Regulates Metabolic Genes; Activation of BAD and translocation to mitochondria ; RHO GTPases activate PKNs; Chk1/Chk2(Cds1) mediated inactivation of Cyclin B:Cdk1 complex	3	100.3	100	115	92.9	93.3	98.5	2.10236e+08	2.095e+08	2.40973e+08	1.94665e+08	1.95423e+08	2.06414e+08	High	High	High	High	High	High	1		FALSE	1.159	0.90123	34.34	103.7	96.3	8.16	3.31
FALSE	Master Protein	Q9Z0U1	Tight junction protein ZO-2 OS=Mus musculus OX=10090 GN=Tjp2 PE=1 SV=2	0	152.614	26	24	27	114	24	1167	131.2	6.79	24	cell communication;cell growth;conjugation;development;metabolic process	cytoplasm;cytoskeleton;membrane;nucleus	structural molecule activity	Pf00595, Pf00625, Pf07653	21873	ENSMUSG00000024812	Tjp2	mmu:21873; Q8K210; Q9Z0U1		RHOA GTPase cycle; RHOB GTPase cycle; RHOC GTPase cycle; Apoptotic cleavage of cell adhesion proteins; Signaling by Hippo	0	100.4	96.2	100.6	106.6	100.8	95.3	3.03319e+07	2.90679e+07	3.04032e+07	3.21866e+07	3.04531e+07	2.88022e+07	High	High	High	High	High	High	1	Acetyl [N-Term]	FALSE	1.127	0.925252	29.4	99.8	100.2	2.51	5.55
FALSE	Master Protein	P33175	Kinesin heavy chain isoform 5A OS=Mus musculus OX=10090 GN=Kif5a PE=1 SV=3	0	152.213	23	20	22	84	9	1027	116.9	5.94	20	cell growth;conjugation;defense response;metabolic process	cytosol;endoplasmic reticulum;nucleus	motor activity;structural molecule activity	Pf00225	16572	ENSMUSG00000074657	Kif5a	mmu:16572; P33175; Q5DTP1; Q6PDY7; Q9Z2F9		MHC class II antigen presentation; COPI-dependent Golgi-to-ER retrograde traffic; Kinesins; RHO GTPases activate KTN1	0	91.6	120.2	113	84.8	85.9	104.5	3.93858e+06	5.16801e+06	4.85974e+06	3.64619e+06	3.69329e+06	4.49395e+06	High	High	High	High	High	High	1		FALSE	1	0.954949	29.91	113.6	86.4	13.74	12.08
FALSE	Master Protein	P37040	NADPH--cytochrome P450 reductase OS=Mus musculus OX=10090 GN=Por PE=1 SV=2	0	152.132	33	19	20	76	19	678	77	5.53	19	cell organization and biogenesis;cellular homeostasis;metabolic process	cytoskeleton;cytosol;endosome;extracellular;nucleus	structural molecule activity	Pf00175, Pf00258, Pf00667	18984	ENSMUSG00000005514	Por	mmu:18984; P37040	Oxidation by cytochrome P450		0	84.4	102.2	33.1	109.9	139.2	131.3	1.69797e+07	2.05535e+07	6.65344e+06	2.21123e+07	2.79927e+07	2.64078e+07	High	High	High	High	High	High	1		FALSE	0.67	0.545082	38.66	78.3	121.7	49.01	11.93
FALSE	Master Protein	P42227	Signal transducer and activator of transcription 3 OS=Mus musculus OX=10090 GN=Stat3 PE=1 SV=2	0	151.563	33	16	27	87	16	770	88	6.3	16	cell death;cell differentiation;cell growth;cellular component movement;cellular homeostasis;coagulation;conjugation;defense response;development;metabolic process	cytoplasm;cytoskeleton;cytosol;endosome;membrane;nucleus	antioxidant activity;RNA binding;structural molecule activity	Pf00017, Pf01017, Pf02864, Pf02865	20848	ENSMUSG00000004040	Stat3	A2A5D1; B7ZC17; mmu:20848; P42227	IL-9 signaling pathway; TGF-beta signaling pathway; EPO receptor signaling; Dopaminergic neurogenesis; IL-5 signaling pathway; MicroRNAs in cardiomyocyte hypertrophy; Mechanisms associated with pluripotency; Serotonin receptor 2 and STAT3 signaling; Chemokine signaling pathway; Delta-Notch signaling pathway; IL-7 signaling pathway; ESC pluripotency pathways; IL-3 signaling pathway; IL-6 signaling pathway; Kit receptor signaling pathway; Adipogenesis genes; IL-2 signaling pathway; EGFR1 signaling pathway; Leptin-insulin signaling overlap	Signaling by SCF-KIT; STAT3 nuclear events downstream of ALK signaling; Downstream signal transduction; Interleukin-20 family signaling; Interleukin-7 signaling; Interleukin-4 and Interleukin-13 signaling; Interleukin-35 Signalling; Interleukin-27 signaling; Interleukin-6 signaling; PTK6 Activates STAT3; Interleukin-9 signaling; MET activates STAT3; Interleukin-15 signaling; Interleukin-21 signaling; Interleukin-10 signaling; Interleukin-37 signaling; Interleukin-23 signaling	0	121.5	87.4	112.1	95.3	94.2	89.5	2.20847e+07	1.5893e+07	2.03732e+07	1.73271e+07	1.71128e+07	1.62652e+07	High	High	High	High	High	High	1	Met-loss+Acetyl [N-Term]	FALSE	0.989	0.979602	34.22	108.7	91.3	16.44	3.32
FALSE	Master Protein	Q9DCD0	6-phosphogluconate dehydrogenase, decarboxylating OS=Mus musculus OX=10090 GN=Pgd PE=1 SV=3	0	151.47	42	16	22	105	16	483	53.2	7.23	16	cellular homeostasis	cytosol;nucleus	structural molecule activity	Pf00393, Pf03446	110208	ENSMUSG00000028961	Pgd	mmu:110208; Q3UD80; Q9DCD0	Oxidative stress and redox pathway; Pentose phosphate pathway	Pentose phosphate pathway	0	112.9	96.1	91.3	100.2	95.4	104	8.67406e+07	7.38422e+07	7.01931e+07	7.70372e+07	7.3332e+07	7.99603e+07	High	High	High	High	High	High	1		FALSE	0.808	0.93293	46.67	97.9	102.1	11.3	4.33
FALSE	Master Protein	P23927	Alpha-crystallin B chain OS=Mus musculus OX=10090 GN=Cryab PE=1 SV=2	0	151.453	62	12	15	160	12	175	20.1	7.33	12	cell growth;coagulation;defense response;development;metabolic process	cell surface;cytoplasm;cytoskeleton;cytosol;endoplasmic reticulum;endosome;extracellular;membrane;mitochondrion;nucleus	motor activity;structural molecule activity	Pf00011, Pf00525	12955	ENSMUSG00000032060	Cryab	mmu:12955; P23927; Q64325		HSF1-dependent transactivation	0	70.4	91.1	108.8	112.2	100.5	117	1.56845e+08	2.02998e+08	2.42527e+08	2.50165e+08	2.2407e+08	2.60796e+08	High	High	High	High	High	High	1	Acetyl [N-Term]	FALSE	0.712	0.718523	52.32	89.6	110.4	21.36	7.71
FALSE	Master Protein	Q91WQ3	Tyrosine--tRNA ligase, cytoplasmic OS=Mus musculus OX=10090 GN=Yars1 PE=1 SV=3	0	151.449	56	28	31	132	28	528	59.1	7.01	28	cell organization and biogenesis;cellular component movement;cellular homeostasis	cytosol;membrane	RNA binding;structural molecule activity	Pf00579, Pf01588	107271	ENSMUSG00000028811	Yars1	mmu:107271; Q3TEC8; Q3U9A1; Q3UTA7; Q8BVT2; Q8C183; Q91WQ3			0	114.3	93.6	117.8	90.6	93.6	90.2	5.41321e+07	4.43299e+07	5.57937e+07	4.29341e+07	4.43647e+07	4.27133e+07	High	High	High	High	High	High	1		FALSE	1.141	0.912764	22.26	111.5	88.5	12.05	2.07
FALSE	Master Protein	P10126	Elongation factor 1-alpha 1 OS=Mus musculus OX=10090 GN=Eef1a1 PE=1 SV=3	0	151.378	48	15	27	208	7	462	50.1	9.01	15	cell organization and biogenesis;cellular homeostasis;metabolic process	cytoplasm;cytoskeleton;cytosol;endoplasmic reticulum;membrane;nucleus	RNA binding;structural molecule activity	Pf00009, Pf03143, Pf03144	13627	ENSMUSG00000037742	Eef1a1	mmu:13627; P10126; Q61511; Q6ZWN2; Q8BMB8; Q8BVS8; Q99KU5	Translation factors; EGFR1 signaling pathway	Neutrophil degranulation; Eukaryotic Translation Elongation; HSF1 activation; Protein methylation	9	114.9	87.8	94.3	100.6	94	108.4	5.49393e+08	4.19829e+08	4.51012e+08	4.81014e+08	4.49651e+08	5.18264e+08	High	High	High	High	High	High	1		FALSE	0.95	0.999893	31.51	96.8	103.2	14.28	7.11
FALSE	Master Protein	Q9JLB0	Protein PALS2 OS=Mus musculus OX=10090 GN=Pals2 PE=1 SV=1	0	151.287	44	21	24	105	21	553	62.6	6.4	21	cellular homeostasis	cytoplasm;cytoskeleton;nucleus	signal transducer activity	Pf00595, Pf00625, Pf02828, Pf07653	56524	ENSMUSG00000038388	Pals2	mmu:56524; Q9JLB0; Q9JLB1; Q9WV37			0	105.2	105	114.7	88.4	95.2	91.4	5.26474e+07	5.2561e+07	5.73859e+07	4.42486e+07	4.76543e+07	4.57145e+07	High	High	High	High	High	High	1		FALSE	1.069	0.945066	31.49	107	93	5.09	3.72
FALSE	Master Protein	P97429	Annexin A4 OS=Mus musculus OX=10090 GN=Anxa4 PE=1 SV=4	0	151.17	58	19	21	130	18	319	35.9	5.57	19	defense response;development;metabolic process	cytoplasm;cytoskeleton;membrane;nucleus	structural molecule activity	Pf00191	11746	ENSMUSG00000029994	Anxa4	mmu:11746; P97429; Q3UCL0	Prostaglandin synthesis and regulation		0	128.3	99.7	86.3	100.5	102.2	83	1.1777e+08	9.15741e+07	7.92442e+07	9.23099e+07	9.38591e+07	7.61988e+07	High	High	High	High	High	High	1		FALSE	1.054	0.953019	42.65	99.6	100.4	20.45	11.18
FALSE	Master Protein	Q63844	Mitogen-activated protein kinase 3 OS=Mus musculus OX=10090 GN=Mapk3 PE=1 SV=5	0	150.543	53	18	21	167	12	380	43	6.61	18	cell differentiation;cell growth;cell organization and biogenesis;cellular component movement;cellular homeostasis;coagulation;conjugation;defense response;development;metabolic process	cytoplasm;cytoskeleton;cytosol;endoplasmic reticulum;endosome;extracellular;membrane;mitochondrion;nucleus	signal transducer activity;structural molecule activity	Pf00069	26417	ENSMUSG00000063065	Mapk3	mmu:26417; Q61531; Q63844; Q8K0X5; Q91YW5	IL-9 signaling pathway; TGF-beta signaling pathway; EPO receptor signaling; IL-5 signaling pathway; MicroRNAs in cardiomyocyte hypertrophy; Mechanisms associated with pluripotency; Alzheimer's disease; Chemokine signaling pathway; Spinal cord injury; Mapk cascade; Delta-Notch signaling pathway; Focal adhesion: PI3K-Akt-mTOR signaling pathway; IL-7 signaling pathway; Novel Jun-Dmp1 pathway; BMP signaling pathway in eyelid development; IL-1 signaling pathway; IL-3 signaling pathway; Dysregulated miRNA targeting in insulin/PI3K-AKT signaling; IL-6 signaling pathway; IL-2 signaling pathway; Mapk signaling pathway; Regulation of actin cytoskeleton; Wnt signaling pathway; Signal transduction of S1P receptor; EGFR1 signaling pathway; Insulin signaling	PI5P, PP2A and IER3 Regulate PI3K/AKT Signaling; Downregulation of SMAD2/3:SMAD4 transcriptional activity; ISG15 antiviral mechanism; Regulation of HSF1-mediated heat shock response; Regulation of actin dynamics for phagocytic cup formation; FCERI mediated MAPK activation; NCAM signaling for neurite out-growth; Senescence-Associated Secretory Phenotype (SASP); MAP2K and MAPK activation; Signal transduction by L1; ESR-mediated signaling; Spry regulation of FGF signaling; Thrombin signalling through proteinase activated receptors (PARs); Oxidative Stress Induced Senescence; SMAD2/SMAD3:SMAD4 heterotrimer regulates transcription; Oncogene Induced Senescence; RHO GTPases Activate NADPH Oxidases; Regulation of the apoptosome activity; RHO GTPases Activate WASPs and WAVEs; Activation of the AP-1 family of transcription factors; Frs2-mediated activation; Signal attenuation; Growth hormone receptor signaling; MAPK3 (ERK1) activation; Gastrin-CREB signalling pathway via PKC and MAPK; RNA Polymerase I Promoter Opening; Signaling by Activin; Negative feedback regulation of MAPK pathway; Golgi Cisternae Pericentriolar Stack Reorganization; ERKs are inactivated; Signaling by NODAL	6	115.8	88.6	107.8	99.9	100.7	87.2	1.36378e+08	1.04367e+08	1.2694e+08	1.17577e+08	1.18611e+08	1.02619e+08	High	High	High	High	High	High	1	Met-loss+Acetyl [N-Term]	FALSE	1.05	0.954949	40.21	103.8	96.2	13.42	7.92
FALSE	Master Protein	Q9JII6	Aldo-keto reductase family 1 member A1 OS=Mus musculus OX=10090 GN=Akr1a1 PE=1 SV=3	0	150.437	54	14	18	137	13	325	36.6	7.39	14	cellular homeostasis;metabolic process	cytoplasm;cytoskeleton;cytosol;nucleus	structural molecule activity	Pf00248	58810	ENSMUSG00000028692	Akr1a1	mmu:58810; Q9CQI5; Q9CQT8; Q9CT53; Q9D012; Q9D016; Q9D0I7; Q9D0P3; Q9JII6	Metapathway biotransformation	Glutathione conjugation; Formation of xylulose-5-phosphate	1	137.4	94.1	108.6	95.2	83.3	81.4	1.2881e+08	8.81572e+07	1.01792e+08	8.92067e+07	7.80857e+07	7.62749e+07	High	High	High	High	High	High	1	Met-loss+Acetyl [N-Term]	FALSE	1.184	0.862337	38.84	113.2	86.8	19.47	8.62
FALSE	Master Protein	P11531	Dystrophin OS=Mus musculus OX=10090 GN=Dmd PE=1 SV=3	0	150.38	7	22	26	119	21	3678	425.6	5.94	22	cell growth;cellular homeostasis;coagulation;defense response;development;metabolic process	cytoplasm;cytoskeleton;endoplasmic reticulum;endosome;extracellular;Golgi;membrane;nucleus	antioxidant activity;motor activity;structural molecule activity	Pf00307, Pf00397, Pf00435, Pf00569, Pf09068, Pf09069	13405	ENSMUSG00000045103	Dmd	A2A9Z0; mmu:13405; O35653; P11531; Q60703		Striated Muscle Contraction	0	113.5	107.7	123	84.6	78.1	93	4.04963e+07	3.84212e+07	4.38643e+07	3.01911e+07	2.78619e+07	3.31687e+07	High	High	High	High	High	High	1		FALSE	1.304	0.635211	30.81	114.6	85.4	6.71	8.75
FALSE	Master Protein	Q99L88	Beta-1-syntrophin OS=Mus musculus OX=10090 GN=Sntb1 PE=1 SV=4	0	149.292	45	18	22	98	16	537	58	8.31	18		cytoplasm;cytoskeleton;endoplasmic reticulum;nucleus	motor activity;structural molecule activity	Pf00169, Pf00595, Pf18012	20649	ENSMUSG00000060429	Sntb1	mmu:20649; O35925; Q99L88			2	108	106.7	119.2	100.8	100.9	64.4	4.04247e+07	3.99164e+07	4.46008e+07	3.77258e+07	3.77787e+07	24099731	High	High	High	High	High	High	1	Met-loss+Acetyl [N-Term]	FALSE	1.094	0.938775	41.12	103.5	96.5	6.17	23.74
FALSE	Master Protein	Q9D0K2	Succinyl-CoA:3-ketoacid coenzyme A transferase 1, mitochondrial OS=Mus musculus OX=10090 GN=Oxct1 PE=1 SV=1	0	148.773	30	12	16	83	12	520	56	8.53	12	cellular homeostasis;coagulation;defense response;metabolic process		structural molecule activity	Pf01144	67041	ENSMUSG00000022186	Oxct1	mmu:67041; Q3TIW6; Q9CV92; Q9D0K2	Synthesis and degradation of ketone bodies	Utilization of Ketone Bodies	0	94.8	106	60.8	104.3	114.5	119.7	2.09625e+07	2.34403e+07	1.34447e+07	2.3068e+07	2.53251e+07	2.64645e+07	High	High	High	High	High	High	1		FALSE	0.782	0.908889	53.3	90.6	109.4	26.99	6.93
FALSE	Master Protein	Q9QUI0	Transforming protein RhoA OS=Mus musculus OX=10090 GN=Rhoa PE=1 SV=1	0	148.619	65	13	20	135	8	193	21.8	6.1	13	cell communication;cell differentiation;cell growth;cellular homeostasis;coagulation;defense response;development;metabolic process	cytoplasm;cytoskeleton;cytosol;endoplasmic reticulum;membrane;mitochondrion;nucleus	motor activity;structural molecule activity	Pf00071	11848	ENSMUSG00000007815	Rhoa	mmu:11848; O88336; Q9QUI0	MicroRNAs in cardiomyocyte hypertrophy; Chemokine signaling pathway; G protein signaling pathways; Spinal cord injury; G13 signaling pathway; Wnt signaling in kidney disease; Wnt signaling pathway; Alpha 6 beta 4 integrin signaling pathway; Fibrin complement receptor 3 signaling pathway; Regulation of actin cytoskeleton; Comprehensive IL-17A signaling; Wnt signaling pathway; Wnt signaling pathway and pluripotency; Focal adhesion	Neutrophil degranulation; VEGFA-VEGFR2 Pathway; Sema4D mediated inhibition of cell attachment and migration; EPHB-mediated forward signaling; PCP/CE pathway; RHOA GTPase cycle; ERBB2 Regulates Cell Motility; Ovarian tumor domain proteases; G alpha (12/13) signalling events; RHO GTPases Activate Formins; RHOC GTPase cycle; GPVI-mediated activation cascade; PTK6 Regulates RHO GTPases, RAS GTPase and MAP kinases; RHO GTPases activate CIT; EPHA-mediated growth cone collapse; PI3K/AKT activation; Sema4D induced cell migration and growth-cone collapse; RHO GTPases activate PKNs; RHO GTPases activate KTN1; TGF-beta receptor signaling in EMT (epithelial to mesenchymal transition); RHO GTPases Activate Rhotekin and Rhophilins; SLIT2:ROBO1 increases RHOA activity; Axonal growth stimulation; Axonal growth inhibition (RHOA activation); G beta:gamma signalling through PI3Kgamma; RHO GTPases Activate ROCKs	6	108.8	108.9	101.1	93.8	106.7	80.8	9.61569e+07	9.62452e+07	8.93575e+07	8.28788e+07	9.4335e+07	7.14426e+07	High	High	High	High	High	High	1		FALSE	1.272	0.710334	79.16	107.4	92.6	4.21	13.81
FALSE	Master Protein	Q9JKR6	Hypoxia up-regulated protein 1 OS=Mus musculus OX=10090 GN=Hyou1 PE=1 SV=1	0	147.933	31	21	23	83	21	999	111.1	5.19	21	coagulation;conjugation;metabolic process	cell surface;extracellular	structural molecule activity	Pf00012	12282	ENSMUSG00000032115	Hyou1	mmu:12282; Q3TAL1; Q3TZD0; Q3U1U2; Q64139; Q80X75; Q9JKR6	Comprehensive IL-17A signaling		0	123.9	100.6	61	117.8	108.6	88.3	2.13323e+07	1.73165e+07	1.04984e+07	2.02826e+07	1.86947e+07	1.52059e+07	High	High	High	High	High	High	1		FALSE	0.874	0.951254	36.78	96.2	103.8	33.43	14.38
FALSE	Master Protein	P53810	Phosphatidylinositol transfer protein alpha isoform OS=Mus musculus OX=10090 GN=Pitpna PE=1 SV=2	0	147.776	61	16	20	107	13	271	31.9	6.37	16	cell growth;conjugation;defense response	cytoskeleton;cytosol;membrane;nucleus	catalytic activity;structural molecule activity	Pf02121	18738	ENSMUSG00000017781	Pitpna	mmu:18738; P53810	EGFR1 signaling pathway		4	125.2	97.6	82.8	103.9	104.5	86	6.65908e+07	5.18712e+07	4.40311e+07	5.52247e+07	5.55898e+07	4.57242e+07	High	High	High	High	High	High	1		FALSE	1.061	0.950014	40.91	96.9	103.1	21.15	10.72
FALSE	Master Protein	P01872	Immunoglobulin heavy constant mu OS=Mus musculus OX=10090 GN=Ighm PE=1 SV=2	0	147.761	39	15	19	141	15	454	49.9	7.01	15	cell differentiation;cell growth;cell organization and biogenesis;cellular homeostasis;coagulation;conjugation;development;metabolic process	cell surface;cytoplasm;cytoskeleton;cytosol;nucleus	antioxidant activity;RNA binding;structural molecule activity	Pf07654			Ighm	P01872; P01873		Cell surface interactions at the vascular wall; CD22 mediated BCR regulation; Antigen activates B Cell Receptor (BCR) leading to generation of second messengers	0	127	51.8	65.7	170.8	44.7	139.8	1.69413e+08	6.91517e+07	8.76984e+07	2.27894e+08	5.96861e+07	1.86529e+08	High	High	High	High	High	High	1		FALSE	0.668	0.547216	74.27	64	136	49.05	55.46
FALSE	Master Protein	Q99LX0	Parkinson disease protein 7 homolog OS=Mus musculus OX=10090 GN=Park7 PE=1 SV=1	0	147.601	66	11	24	133	11	189	20	6.77	11	cell death;cell growth;cell organization and biogenesis;cell proliferation;cellular component movement;cellular homeostasis;coagulation;conjugation;metabolic process	cytoplasm;cytoskeleton;cytosol;endosome;extracellular;membrane;nucleus	antioxidant activity;DNA binding;RNA binding;structural molecule activity	Pf01965	57320	ENSMUSG00000028964	Park7	mmu:57320; O88306; Q3THB9; Q3U509; Q99LX0	mRNA processing; Parkinson's disease	Aggrephagy; SUMOylation of transcription cofactors	0	105.5	104.1	82	107.2	97.3	103.9	1.59264e+08	1.57174e+08	1.23829e+08	1.61768e+08	1.46947e+08	1.56783e+08	High	High	High	High	High	High	1		FALSE	1.105	0.938775	49.52	100.1	99.9	13.55	4.86
FALSE	Master Protein	Q63918	Caveolae-associated protein 2 OS=Mus musculus OX=10090 GN=Cavin2 PE=1 SV=3	0	147.572	53	15	26	104	15	418	46.7	5.21	15	cell growth;metabolic process	cytoplasm;cytoskeleton;cytosol;membrane;nucleus	structural molecule activity	Pf15237	20324	ENSMUSG00000045954	Cavin2	mmu:20324; Q3V1P6; Q63918; Q78EC3; Q8CBT4			0	97.1	112.5	12.4	112.5	151	114.5	6.856e+07	7.93875e+07	8.76019e+06	7.94022e+07	1.06612e+08	8.08604e+07	High	High	High	High	High	High	1		FALSE	0.68	0.607304	43.08	91.8	108.2	72.82	17.21
FALSE	Master Protein	Q9D394	Protein RUFY3 OS=Mus musculus OX=10090 GN=Rufy3 PE=1 SV=1	0	145.747	57	24	29	95	23	469	53	5.49	24	cell growth;defense response;metabolic process	cytoskeleton;cytosol;nucleus		Pf02759	52822	ENSMUSG00000029291	Rufy3	mmu:52822; Q3U348; Q3UF96; Q6PE64; Q8VD10; Q9D394			1	112.6	98.5	106.1	96.1	98.7	87.9	1.02594e+08	8.96808e+07	9.66274e+07	8.75743e+07	8.99148e+07	80094956	High	High	High	High	High	High	1	Met-loss+Acetyl [N-Term]	FALSE	1.115	0.935108	35.77	104.9	95.1	6.71	5.97
FALSE	Master Protein	Q64521	Glycerol-3-phosphate dehydrogenase, mitochondrial OS=Mus musculus OX=10090 GN=Gpd2 PE=1 SV=2	0	145.677	32	18	19	79	18	727	80.9	6.61	18	cellular homeostasis;defense response;metabolic process	nucleus	structural molecule activity	Pf01266, Pf13499, Pf16901	14571	ENSMUSG00000026827	Gpd2	mmu:14571; Q3TK51; Q3UDY8; Q61507; Q64521; Q8CBX6; Q8K4U5; Q8VDT0; Q9ERP0	Fatty acid beta-oxidation	Synthesis of PA; Triglyceride catabolism	0	95.6	93.9	62.2	97.9	140.3	110.1	2.37642e+07	2.33414e+07	1.54437e+07	2.43283e+07	3.4848e+07	2.73491e+07	High	High	High	High	High	High	1		FALSE	0.728	0.735672	35.2	92.1	107.9	22.48	18.78
FALSE	Master Protein	P10630	Eukaryotic initiation factor 4A-II OS=Mus musculus OX=10090 GN=Eif4a2 PE=1 SV=2	0	145.601	42	16	21	109	8	407	46.4	5.48	16	cell organization and biogenesis;cellular homeostasis;metabolic process	Golgi;nucleus	RNA binding;structural molecule activity	Pf00270, Pf00271	13682	ENSMUSG00000022884	Eif4a2	mmu:13682; P10630; Q61513; Q61514	Translation factors; mRNA processing	L13a-mediated translational silencing of Ceruloplasmin expression; GTP hydrolysis and joining of the 60S ribosomal subunit; Deadenylation of mRNA; Translation initiation complex formation; Ribosomal scanning and start codon recognition; ISG15 antiviral mechanism	8	122.5	89.7	104.8	83.2	94.8	105	5.18854e+07	3.79752e+07	4.43915e+07	3.52305e+07	4.01233e+07	4.44548e+07	High	High	High	High	High	High	1		FALSE	1.084	0.939328	40.52	105.1	94.9	15.56	11.56
FALSE	Master Protein	P54071	Isocitrate dehydrogenase [NADP], mitochondrial OS=Mus musculus OX=10090 GN=Idh2 PE=1 SV=3	0	145.555	40	19	21	99	18	452	50.9	8.69	19	cellular homeostasis;metabolic process	cytosol;mitochondrion	structural molecule activity	Pf00180	269951	ENSMUSG00000030541	Idh2	mmu:269951; P54071; Q8C2R9; Q9EQK1	TCA cycle; Oxidative stress and redox pathway	Citric acid cycle (TCA cycle); Transcriptional activation of mitochondrial biogenesis	1	98.1	108.2	42.4	121	124.7	105.6	4.312e+07	4.75509e+07	1.86348e+07	5.31642e+07	5.48173e+07	4.64151e+07	High	High	High	High	High	High	1		FALSE	0.791	0.912764	39.16	89.6	110.4	42.74	8.65
FALSE	Master Protein	P21279	Guanine nucleotide-binding protein G(q) subunit alpha OS=Mus musculus OX=10090 GN=Gnaq PE=1 SV=4	0	145.447	54	17	20	131	10	359	42.1	5.68	17	defense response;development;metabolic process	cytoplasm;cytoskeleton;cytosol;extracellular;membrane;nucleus	antioxidant activity;DNA binding;structural molecule activity	Pf00503	14682	ENSMUSG00000024639	Gnaq	mmu:14682; P21279; Q6PFF5	Alzheimer's disease; Serotonin receptor 2 and STAT3 signaling; G protein signaling pathways; Myometrial relaxation and contraction pathways; Calcium regulation in cardiac cells	G alpha (q) signalling events; PLC beta mediated events; Acetylcholine regulates insulin secretion; Fatty Acids bound to GPR40 (FFAR1) regulate insulin secretion; Thromboxane signalling through TP receptor; Thrombin signalling through proteinase activated receptors (PARs); G-protein activation; Cooperation of PDCL (PhLP1) and TRiC/CCT in G-protein beta folding; ADP signalling through P2Y purinoceptor 1	8	84.3	115.6	101.4	103.6	100.5	94.6	8.70251e+07	1.19236e+08	1.04618e+08	1.06913e+08	1.03679e+08	97652337	High	High	High	High	High	High	1		FALSE	1.009	0.960466	33.08	100.5	99.5	15.56	4.57
FALSE	Master Protein	Q8BHN3	Neutral alpha-glucosidase AB OS=Mus musculus OX=10090 GN=Ganab PE=1 SV=1	0	145.227	29	22	26	88	22	944	106.8	6.06	22	cell organization and biogenesis;cellular homeostasis	extracellular;nucleus	structural molecule activity	Pf01055, Pf13802	14376	ENSMUSG00000071650	Ganab	mmu:14376; O08794; Q149A6; Q80U81; Q8BHN3; Q9CS53			0	116.1	85.6	75.8	106.9	110.6	105	3.13979e+07	2.31616e+07	2.05094e+07	2.8909e+07	2.99255e+07	2.84129e+07	High	High	High	High	High	High	1		FALSE	0.888	0.954949	25.96	89	111	22.69	2.65
FALSE	Master Protein	P61979	Heterogeneous nuclear ribonucleoprotein K OS=Mus musculus OX=10090 GN=Hnrnpk PE=1 SV=1	0	145.163	44	17	18	93	17	463	50.9	5.54	17	cellular component movement;cellular homeostasis;defense response;metabolic process	cytosol;endoplasmic reticulum;endosome;membrane;nucleus	motor activity;RNA binding;structural molecule activity	Pf00013, Pf08067	15387	ENSMUSG00000021546	Hnrnpk	mmu:15387; P61979; Q07244; Q15671; Q60577; Q8BGQ8; Q922Y7; Q96J62	mRNA processing	SUMOylation of RNA binding proteins; mRNA Splicing - Major Pathway; Processing of Capped Intron-Containing Pre-mRNA	0	116.4	106.9	87.6	113.8	86.3	89	4.01326e+07	3.68727e+07	3.022e+07	3.92522e+07	2.97662e+07	3.06928e+07	High	High	High	High	High	High	1		FALSE	1.041	0.954949	34.95	109.1	90.9	14.14	15.73
FALSE	Master Protein	Q8BG05	Heterogeneous nuclear ribonucleoprotein A3 OS=Mus musculus OX=10090 GN=Hnrnpa3 PE=1 SV=1	0	144.647	39	13	14	78	12	379	39.6	9.01	13	cellular component movement;cellular homeostasis;conjugation	membrane;nucleus	catalytic activity;RNA binding	Pf00076	229279	ENSMUSG00000059005	Hnrnpa3	mmu:229279; Q8BG05; Q8BHF8	mRNA processing	mRNA Splicing - Major Pathway; Processing of Capped Intron-Containing Pre-mRNA	0	104.8	114.7	55.7	120.8	101.1	102.8	4.35227e+07	4.76348e+07	2.31203e+07	5.01616e+07	4.19885e+07	4.2668e+07	High	High	High	High	High	High	1	Acetyl [N-Term]	FALSE	0.841	0.944179	40.46	101	99	34.46	10.09
FALSE	Master Protein	Q99104	Unconventional myosin-Va OS=Mus musculus OX=10090 GN=Myo5a PE=1 SV=2	0	144.393	16	26	28	64	26	1853	215.4	8.63	26	cell death;cell growth;cellular homeostasis;coagulation;conjugation;defense response;metabolic process	cytoskeleton;cytosol;endoplasmic reticulum;extracellular;mitochondrion;nucleus	motor activity;structural molecule activity	Pf00063, Pf00612, Pf01843	17918	ENSMUSG00000034593	Myo5a	E9PUE5; mmu:17918; Q99104		Regulation of actin dynamics for phagocytic cup formation	0	38.9	116.6	133.5	114	112.3	84.6	4.11688e+06	1.23329e+07	1.41174e+07	1.20569e+07	1.18824e+07	8.95272e+06	High	High	High	High	High	High	1	Met-loss+Acetyl [N-Term]	FALSE	0.957	0.992909	54.15	101.9	98.1	52.35	15.91
FALSE	Master Protein	B2RSH2	Guanine nucleotide-binding protein G(i) subunit alpha-1 OS=Mus musculus OX=10090 GN=Gnai1 PE=1 SV=1	0	144.386	48	14	16	121	8	354	40.3	5.97	14	cell differentiation;development;metabolic process	cytoplasm;cytoskeleton;endoplasmic reticulum;membrane;nucleus	antioxidant activity;structural molecule activity	Pf00503	14677	ENSMUSG00000057614	Gnai1	B2RSH2; mmu:14677	Chemokine signaling pathway; G protein signaling pathways; Calcium regulation in cardiac cells; Signal transduction of S1P receptor	G alpha (i) signalling events; Adenylate cyclase inhibitory pathway; ADP signalling through P2Y purinoceptor 12; Adrenaline,noradrenaline inhibits insulin secretion; Extra-nuclear estrogen signaling	0	90.1	110.5	109.7	100.9	98.6	90.1	2.49542e+07	3.06068e+07	3.03797e+07	2.79501e+07	2.7313e+07	2.49436e+07	High	High	High	High	High	High	1		FALSE	1.085	0.939328	24.61	105.3	94.7	11.17	5.93
FALSE	Master Protein	Q4KMM3	Oxidation resistance protein 1 OS=Mus musculus OX=10090 GN=Oxr1 PE=1 SV=3	0	144.092	31	20	20	79	20	866	95.9	5.33	20	coagulation;metabolic process	membrane	structural molecule activity	Pf01476, Pf07534	170719	ENSMUSG00000022307	Oxr1	mmu:170719; Q4KMM3; Q5FWW1; Q99L06; Q99MK1; Q99MP4			0	118.6	91.1	109.1	103.2	95.1	82.9	3.12501e+07	2.4012e+07	2.87599e+07	2.7192e+07	2.50499e+07	2.18594e+07	High	High	High	High	High	High	1		FALSE	1.144	0.897987	25.87	106.9	93.1	13.13	10.86
FALSE	Master Protein	Q9QYB5	Gamma-adducin OS=Mus musculus OX=10090 GN=Add3 PE=1 SV=2	0	144.076	36	17	22	82	17	706	78.7	5.95	17	cell growth;metabolic process	cytoplasm;cytoskeleton;endoplasmic reticulum;membrane;nucleus	motor activity;structural molecule activity	Pf00596	27360	ENSMUSG00000025026	Add3	mmu:27360; Q8JZT6; Q9D2M5; Q9QYB5; Q9QYB6		Miscellaneous transport and binding events; RHOF GTPase cycle; RHOD GTPase cycle	0	88.7	135.1	42	112.9	101	120.2	2.90213e+07	4.42029e+07	1.37351e+07	3.69271e+07	3.30346e+07	3.93212e+07	High	High	High	High	High	High	1	Met-loss+Acetyl [N-Term]	FALSE	0.78	0.904534	52.59	88	112	52.56	8.71
FALSE	Master Protein	Q60932	Voltage-dependent anion-selective channel protein 1 OS=Mus musculus OX=10090 GN=Vdac1 PE=1 SV=3	0	144.068	55	13	16	153	12	296	32.3	8.43	13	cell death;coagulation;conjugation;metabolic process	cytoplasm;cytoskeleton;endosome;extracellular;nucleus	catalytic activity;structural molecule activity	Pf01459	22333	ENSMUSG00000020402	Vdac1	B1ASZ9; mmu:22333; Q5SVC6; Q60932		Ub-specific processing proteases; PINK1-PRKN Mediated Mitophagy; Pyruvate metabolism	1	56.3	134.8	94.8	105.1	112.7	96.2	8.85431e+07	2.11972e+08	1.49018e+08	1.65255e+08	1.77222e+08	1.51205e+08	High	High	High	High	High	High	1		FALSE	0.819	0.938775	58.09	94.8	105.2	41.19	7.91
FALSE	Master Protein	O88327	Alpha-catulin OS=Mus musculus OX=10090 GN=Ctnnal1 PE=1 SV=1	0	144.027	34	21	24	102	21	731	81.4	6.55	21	cell communication;development	cytoplasm;cytoskeleton;cytosol;endoplasmic reticulum;nucleus	motor activity;structural molecule activity	Pf01044	54366	ENSMUSG00000038816	Ctnnal1	mmu:54366; O88327; Q810J3			0	106.4	101.7	130.2	94.8	90.6	76.2	3.52124e+07	3.3666e+07	4.308e+07	3.13854e+07	2.99989e+07	2.52287e+07	High	High	High	High	High	High	1		FALSE	1.213	0.810677	37.26	108	92	13.53	11.19
FALSE	Master Protein	Q99JY0	Trifunctional enzyme subunit beta, mitochondrial OS=Mus musculus OX=10090 GN=Hadhb PE=1 SV=1	0	143.787	43	17	22	148	17	475	51.4	9.38	17	cellular homeostasis;metabolic process	cytoskeleton;endosome;extracellular	RNA binding;structural molecule activity	Pf00108, Pf02803	231086	ENSMUSG00000059447	Hadhb	mmu:231086; Q3TEH9; Q8BJI5; Q8BJM0; Q8BK52; Q99JY0	Fatty acid beta-oxidation	Beta oxidation of decanoyl-CoA to octanoyl-CoA-CoA; Beta oxidation of octanoyl-CoA to hexanoyl-CoA; Acyl chain remodeling of CL; Beta oxidation of palmitoyl-CoA to myristoyl-CoA; Beta oxidation of myristoyl-CoA to lauroyl-CoA; Beta oxidation of lauroyl-CoA to decanoyl-CoA-CoA; Beta oxidation of hexanoyl-CoA to butanoyl-CoA	0	102.1	104.7	71.9	100.4	116.7	104.2	7.42339e+07	7.60829e+07	5.22375e+07	7.29847e+07	8.48695e+07	7.57845e+07	High	High	High	High	High	High	1		FALSE	0.897	0.960466	41.95	99	101	19.65	7.98
FALSE	Master Protein	P23953	Carboxylesterase 1C OS=Mus musculus OX=10090 GN=Ces1c PE=1 SV=4	0	143.25	40	16	26	165	13	554	61	5.06	16	cellular homeostasis;conjugation;metabolic process	cell surface;extracellular;nucleus	structural molecule activity	Pf00135	13884	ENSMUSG00000057400	Ces1c	E9QQ07; mmu:13884; O54936; P11374; P23953; Q8K125			0	134.1	66.3	66.7	117.7	107.6	107.5	2.36371e+08	1.16932e+08	1.17641e+08	2.07526e+08	1.89577e+08	1.89486e+08	High	High	High	High	High	High	1		FALSE	0.728	0.772505	56.37	76.6	123.4	43.8	5.31
FALSE	Master Protein	P10649	Glutathione S-transferase Mu 1 OS=Mus musculus OX=10090 GN=Gstm1 PE=1 SV=2	0	142.468	61	18	24	145	14	218	26	7.94	18	cellular homeostasis;coagulation;metabolic process	cell surface;cytosol;nucleus	structural molecule activity	Pf02798, Pf14497	14862	ENSMUSG00000058135	Gstm1	A2AE90; mmu:14862; P10649; Q58ET5	Metapathway biotransformation; Aflatoxin B1 metabolism; Estrogen metabolism; Oxidative stress and redox pathway	Glutathione conjugation	4	87.2	107.7	52.7	124.4	99.6	128.4	1.34149e+08	1.65661e+08	8.11624e+07	1.91374e+08	1.53283e+08	1.97555e+08	High	High	High	High	High	High	1		FALSE	0.74	0.806533	43.45	82.4	117.6	33.63	13.27
FALSE	Master Protein	Q3ZBD7	SWISS-PROT:Q3ZBD7 (Bos taurus) Glucose-6-phosphate isomerase	0	141.891	21	9	18	200	1	557	62.8	7.71	9											0	100.5	108.7	34.5	128.2	122.9	105.2	301724	326495	103630	384770	368881	315956	High	High	Peak Found	High	High	Peak Found	1		TRUE	0.818	0.954949	21.27	90	110	50.07	10.11
FALSE	Master Protein	O35639	Annexin A3 OS=Mus musculus OX=10090 GN=Anxa3 PE=1 SV=4	0	141.671	54	19	20	141	18	323	36.4	5.76	19	coagulation;conjugation;defense response;metabolic process	cytoplasm;cytoskeleton;nucleus	DNA binding;structural molecule activity	Pf00191	11745	ENSMUSG00000029484	Anxa3	mmu:11745; O35639; Q3UBI0	Prostaglandin synthesis and regulation		1	116.7	84.3	84.6	110.7	109.6	94	1.20759e+08	8.71915e+07	8.75157e+07	1.14479e+08	1.134e+08	9.728e+07	High	High	High	High	High	High	1	Met-loss+Acetyl [N-Term]	FALSE	0.891	0.960466	31.31	87.1	112.9	19.58	8.89
FALSE	Master Protein	P12382	ATP-dependent 6-phosphofructokinase, liver type OS=Mus musculus OX=10090 GN=Pfkl PE=1 SV=4	0	141.611	24	14	18	67	9	780	85.3	7.17	14	cellular homeostasis;metabolic process	cytoskeleton;cytosol	signal transducer activity;structural molecule activity	Pf00365	18641	ENSMUSG00000020277	Pfkl	mmu:18641; P12382; Q8VDX7	Glycolysis and gluconeogenesis; Insulin signaling	Neutrophil degranulation; Glycolysis	0	105.1	98.3	68	123.6	107	98	9.43287e+06	8.82436e+06	6.10551e+06	1.10956e+07	9.60039e+06	8.79341e+06	High	High	High	High	High	High	1		FALSE	0.833	0.940422	21.64	95.8	104.2	21.82	11.88
FALSE	Master Protein	Q922D8	C-1-tetrahydrofolate synthase, cytoplasmic OS=Mus musculus OX=10090 GN=Mthfd1 PE=1 SV=4	0	141.245	30	21	22	78	21	935	101.1	7.14	21	cellular homeostasis;defense response;metabolic process	cytosol	structural molecule activity	Pf00763, Pf01268, Pf02882	108156	ENSMUSG00000021048	Mthfd1	mmu:108156; Q8R013; Q922D8	One-carbon metabolism	Metabolism of folate and pterines	0	117.8	98.1	84.6	102.7	98.3	98.4	3.78712e+07	3.15331e+07	2.72036e+07	3.29985e+07	3.15943e+07	3.16371e+07	High	High	High	High	High	High	1		FALSE	1.026	0.955602	32.42	99.8	100.2	16.66	2.49
FALSE	Master Protein	Q9CZ13	Cytochrome b-c1 complex subunit 1, mitochondrial OS=Mus musculus OX=10090 GN=Uqcrc1 PE=1 SV=2	0	141.085	39	14	18	80	14	480	52.8	6.21	14	cell growth;cellular homeostasis;metabolic process	cytoskeleton;endosome	structural molecule activity	Pf00675, Pf05193	22273	ENSMUSG00000025651	Uqcrc1	mmu:22273; Q3TV75; Q9CWL6; Q9CZ13	Electron transport chain	Respiratory electron transport	0	92.2	106.4	73.4	85	125	117.9	2.89054e+07	3.33403e+07	2.30052e+07	2.66249e+07	3.91778e+07	3.69576e+07	High	High	High	High	High	High	1		FALSE	0.926	0.98126	36.47	87.8	112.2	18.25	19.56
FALSE	Master Protein	Q99PT1	Rho GDP-dissociation inhibitor 1 OS=Mus musculus OX=10090 GN=Arhgdia PE=1 SV=3	0	140.999	64	10	18	151	10	204	23.4	5.2	10	development;metabolic process	cell surface;cytoplasm;cytoskeleton;cytosol;membrane;nucleus	DNA binding;structural molecule activity	Pf02115	192662	ENSMUSG00000025132	Arhgdia	mmu:192662; Q5M9P6; Q8BPI0; Q99KC4; Q99PT1		RHOA GTPase cycle; RHOC GTPase cycle; RHOH GTPase cycle; CDC42 GTPase cycle; RAC1 GTPase cycle; RHOG GTPase cycle; RAC2 GTPase cycle; Axonal growth stimulation; Axonal growth inhibition (RHOA activation)	0	122.1	96.2	93.9	103.2	95.1	89.5	4.01198e+08	3.15985e+08	3.08382e+08	3.39115e+08	3.12285e+08	2.93953e+08	High	High	High	High	High	High	1	Met-loss+Acetyl [N-Term]	FALSE	1.15	0.908889	34.72	100.6	99.4	15.07	7.21
FALSE	Master Protein	Q3UHJ0	AP2-associated protein kinase 1 OS=Mus musculus OX=10090 GN=Aak1 PE=1 SV=2	0	140.482	28	17	18	80	17	959	103.3	6.7	17	cell organization and biogenesis;cellular homeostasis;conjugation;metabolic process	cytoplasm;cytoskeleton;nucleus	antioxidant activity;signal transducer activity;structural molecule activity	Pf00069	269774	ENSMUSG00000057230	Aak1	B2RUJ0; mmu:269774; Q3TY53; Q3UHJ0; Q6ZPZ6; Q80XP6		Cargo recognition for clathrin-mediated endocytosis	0	121.7	98.9	113.2	93.9	83.7	88.7	2.31693e+07	1.88334e+07	2.15595e+07	1.78777e+07	1.59318e+07	1.68868e+07	High	High	High	High	High	High	1		FALSE	1.172	0.858509	25.53	112.2	87.8	10.34	5.76
FALSE	Master Protein	Q00612	Glucose-6-phosphate 1-dehydrogenase X OS=Mus musculus OX=10090 GN=G6pdx PE=1 SV=3	0	140.432	43	20	23	90	20	515	59.2	6.49	20	cellular homeostasis;coagulation;metabolic process	cytoplasm;cytoskeleton;cytosol;endoplasmic reticulum;membrane;nucleus	structural molecule activity	Pf00479, Pf02781	14381	ENSMUSG00000031400	G6pdx	mmu:14381; Q00612	Glutathione metabolism; Oxidative stress and redox pathway; Pentose phosphate pathway; Glutathione and one-carbon metabolism	TP53 Regulates Metabolic Genes; Pentose phosphate pathway	0	124	79.2	71.7	106.9	105.7	112.6	3.9991e+07	2.55219e+07	2.31117e+07	3.44561e+07	3.40715e+07	3.63073e+07	High	High	High	High	High	High	1		FALSE	0.845	0.939328	44.5	85.1	114.9	30.9	3.42
FALSE	Master Protein	O55131	Septin-7 OS=Mus musculus OX=10090 GN=Septin7 PE=1 SV=1	0	140.065	41	14	18	134	13	436	50.5	8.57	14	cell differentiation;cell growth;defense response;metabolic process	cytoplasm;cytoskeleton;endoplasmic reticulum;membrane;nucleus	structural molecule activity	Pf00735	235072		Septin7	mmu:235072; O55131		MAPK6/MAPK4 signaling	0	86.6	110.5	85.6	104.8	110.8	101.6	7.13427e+07	9.10603e+07	7.05613e+07	8.63824e+07	9.13186e+07	8.36939e+07	High	High	High	High	High	High	1		FALSE	0.978	0.979602	31.78	90.5	109.5	14.96	4.44
FALSE	Master Protein	Q8BP47	Asparagine--tRNA ligase, cytoplasmic OS=Mus musculus OX=10090 GN=NARS1 PE=1 SV=2	0	139.706	34	17	21	86	17	559	64.2	5.86	17	cell organization and biogenesis;cellular component movement;cellular homeostasis;defense response;metabolic process	cytosol;nucleus	antioxidant activity;RNA binding;structural molecule activity	Pf00152, Pf01336	70223	ENSMUSG00000024587	NARS1	mmu:70223; Q3T9A7; Q7TPX0; Q8BP47; Q9CRY5			0	110.3	97	87.8	104.5	105.8	94.6	2.84528e+07	2.50327e+07	2.26568e+07	2.69464e+07	2.72946e+07	2.44032e+07	High	High	High	High	High	High	1		FALSE	1.011	0.957644	31.41	96.3	103.7	11.48	6.02
FALSE	Master Protein	P51174	Long-chain specific acyl-CoA dehydrogenase, mitochondrial OS=Mus musculus OX=10090 GN=Acadl PE=1 SV=2	0	139.605	34	13	17	93	13	430	47.9	8.31	13	cellular homeostasis;coagulation;metabolic process	cytoskeleton;endosome;nucleus	structural molecule activity	Pf00441, Pf02770, Pf02771	11363		Acadl	B2KGC6; mmu:11363; O35302; P51174; Q8QZR6; Q9CU29; Q9DB83	Fatty acid beta-oxidation; PPAR signaling pathway; Mitochondrial long chain fatty acid beta-oxidation	Beta oxidation of myristoyl-CoA to lauroyl-CoA; Beta oxidation of lauroyl-CoA to decanoyl-CoA-CoA	0	111.8	93.8	67	101.9	112.9	112.7	5.95547e+07	5.00098e+07	3.56948e+07	5.42869e+07	6.01473e+07	6.00416e+07	High	High	High	High	High	High	1		FALSE	0.873	0.954949	40.13	90.9	109.1	24.8	5.77
FALSE	Master Protein	Q3U1J4	DNA damage-binding protein 1 OS=Mus musculus OX=10090 GN=Ddb1 PE=1 SV=2	0	139.575	24	21	24	91	21	1140	126.8	5.26	21	cell death;cell organization and biogenesis;cell proliferation;cellular homeostasis;coagulation;development;metabolic process	membrane;nucleus	RNA binding;structural molecule activity	Pf03178, Pf10433	13194	ENSMUSG00000024740	Ddb1	mmu:13194; Q3U1J4; Q3U4D0; Q3U8G3; Q3UJC4; Q99LV3; Q9QYK0; Q9WV39	Mechanisms associated with pluripotency	Neddylation; DNA Damage Recognition in GG-NER; Formation of TC-NER Pre-Incision Complex; Recognition of DNA damage by PCNA-containing replication complex; Formation of Incision Complex in GG-NER; Dual Incision in GG-NER; Dual incision in TC-NER; Gap-filling DNA repair synthesis and ligation in TC-NER	0	121.4	99.9	81.7	101.4	102.2	93.4	2.36822e+07	1.94908e+07	1.59263e+07	1.97773e+07	1.9935e+07	1.82211e+07	High	High	High	High	High	High	1		FALSE	0.955	0.996326	27.8	99.3	100.7	19.71	4.91
FALSE	Master Protein	P48193	Protein 4.1 OS=Mus musculus OX=10090 GN=Epb41 PE=1 SV=2	0	139.566	26	16	17	57	14	858	95.9	5.6	16	cell differentiation;cell growth;metabolic process	cytoplasm;cytoskeleton;cytosol;endoplasmic reticulum;membrane;nucleus	motor activity;structural molecule activity	Pf00373, Pf04382, Pf05902, Pf08736, Pf09379, Pf09380	269587	ENSMUSG00000028906	Epb41	A2A843; mmu:269587; P48193; Q5DTQ8; Q68FF1; Q6NVF5	Splicing factor NOVA regulated synaptic proteins	Neurexins and neuroligins	0	139.4	85.9	44.2	147.4	50.5	132.6	1.57255e+07	9.68755e+06	4.98724e+06	1.66301e+07	5.70316e+06	1.49598e+07	High	High	High	High	High	High	1		FALSE	0.716	0.635211	67.17	78.6	121.4	53.12	47.35
FALSE	Master Protein	P99029	Peroxiredoxin-5, mitochondrial OS=Mus musculus OX=10090 GN=Prdx5 PE=1 SV=2	0	139.279	57	11	15	131	11	210	21.9	8.85	11	cellular homeostasis;coagulation;metabolic process	cytosol;membrane;mitochondrion;nucleus	antioxidant activity;DNA binding;RNA binding;structural molecule activity	Pf08534	54683	ENSMUSG00000024953	Prdx5	mmu:54683; P99029; Q9QX45; Q9QZ75	Oxidative stress and redox pathway	TP53 Regulates Metabolic Genes; Detoxification of Reactive Oxygen Species	0	87.6	109.5	69	119.1	109.9	104.9	1.15162e+08	1.43908e+08	9.06565e+07	1.56606e+08	1.44452e+08	1.37901e+08	High	High	High	High	High	High	1		FALSE	0.838	0.94379	32.46	88.7	111.3	22.86	6.49
FALSE	Master Protein	P26645	Myristoylated alanine-rich C-kinase substrate OS=Mus musculus OX=10090 GN=Marcks PE=1 SV=2	0	138.696	60	9	13	97	9	309	29.6	4.34	9	cell communication;cell growth;coagulation;conjugation;defense response;metabolic process	cytoplasm;cytoskeleton;cytosol;endoplasmic reticulum;membrane;mitochondrion;nucleus	motor activity;structural molecule activity	Pf02063	17118	ENSMUSG00000069662	Marcks	mmu:17118; P26645		Acetylcholine regulates insulin secretion	0	101.1	97.3	91.7	112.7	95	102.1	9.10379e+07	8.76537e+07	8.25518e+07	1.01499e+08	8.55677e+07	9.19844e+07	High	High	High	High	High	High	1		FALSE	0.964	0.989879	17.35	97.6	102.4	4.91	8.62
FALSE	Master Protein	P26638	Serine--tRNA ligase, cytoplasmic OS=Mus musculus OX=10090 GN=Sars1 PE=1 SV=3	0	137.397	41	15	18	95	15	512	58.4	6.3	15	cell organization and biogenesis;cellular component movement;cellular homeostasis;metabolic process	cytosol;membrane;nucleus	RNA binding;structural molecule activity	Pf00587, Pf02403	20226	ENSMUSG00000068739	Sars1	A2AFR8; mmu:20226; P26638	Selenium metabolism / selenoproteins		0	119.3	100.7	91.7	104.1	103.7	80.4	4.2742e+07	3.60796e+07	3.28413e+07	3.73067e+07	3.71624e+07	2.87976e+07	High	High	High	High	High	High	1	Met-loss [N-Term]	FALSE	1.055	0.952352	39	98.5	101.5	13.56	14.15
FALSE	Master Protein	P61164	Alpha-centractin OS=Mus musculus OX=10090 GN=Actr1a PE=1 SV=1	0	137.248	53	13	17	94	4	376	42.6	6.64	13		endoplasmic reticulum;extracellular;nucleus	structural molecule activity	Pf00022	54130	ENSMUSG00000025228	Actr1a	mmu:54130; P42024; P61164; Q3TJF9		MHC class II antigen presentation; COPI-mediated anterograde transport; Anchoring of the basal body to the plasma membrane; Regulation of PLK1 Activity at G2/M Transition; Loss of Nlp from mitotic centrosomes; Recruitment of mitotic centrosome proteins and complexes; Recruitment of NuMA to mitotic centrosomes; AURKA Activation by TPX2; HSP90 chaperone cycle for steroid hormone receptors (SHR) in the presence of ligand; COPI-independent Golgi-to-ER retrograde traffic	10	95.2	112.5	79.5	100.2	111	101.6	4.02871e+07	4.76127e+07	3.36744e+07	4.24365e+07	4.69759e+07	4.30158e+07	High	High	High	High	High	High	1	Acetyl [N-Term]	FALSE	0.966	0.988551	39.37	96.7	103.3	17.2	5.6
FALSE	Master Protein	Q60930	Voltage-dependent anion-selective channel protein 2 OS=Mus musculus OX=10090 GN=Vdac2 PE=1 SV=2	0	136.814	46	10	15	92	10	295	31.7	7.49	10	cell growth;conjugation;development;metabolic process	cytoskeleton;endoplasmic reticulum;endosome;extracellular;nucleus	catalytic activity;structural molecule activity	Pf01459	22334	ENSMUSG00000021771	Vdac2	mmu:22334; Q60930; Q78MH6; Q99L98		Ub-specific processing proteases	0	71.2	116.1	97.8	107.3	107.4	100.2	9.09273e+07	1.48399e+08	1.24931e+08	1.37164e+08	1.37271e+08	1.27997e+08	High	High	High	High	High	High	1		FALSE	0.865	0.954949	41.04	95.3	104.7	23.8	3.97
FALSE	Master Protein	P48758	Carbonyl reductase [NADPH] 1 OS=Mus musculus OX=10090 GN=Cbr1 PE=1 SV=3	0	136.506	64	15	19	116	14	277	30.6	8.31	15	cellular homeostasis;metabolic process	cytoplasm;cytoskeleton;membrane;nucleus	structural molecule activity	Pf00106	12408	ENSMUSG00000051483	Cbr1	mmu:12408; P48758; Q91X28		Synthesis of Prostaglandins (PG) and Thromboxanes (TX)	1	124.6	93.5	84.5	103.2	95.1	99	6.79552e+07	5.10051e+07	4.60798e+07	5.62809e+07	5.18702e+07	5.4009e+07	High	High	High	High	High	High	1	Met-loss+Acetyl [N-Term]	FALSE	1.053	0.954949	39	97.1	102.9	20.86	4.08
FALSE	Master Protein	Q8BPB5	EGF-containing fibulin-like extracellular matrix protein 1 OS=Mus musculus OX=10090 GN=Efemp1 PE=1 SV=1	0	136.378	46	14	24	84	14	493	54.9	5.14	14	cell organization and biogenesis;cellular homeostasis;defense response;development;metabolic process	chromosome;nucleus	antioxidant activity;signal transducer activity;structural molecule activity	Pf07645, Pf12662	216616	ENSMUSG00000020467	Efemp1	mmu:216616; Q6Y3N6; Q8BPB5			0	107.7	109.9	62	115.3	127.7	77.4	2.68992e+07	2.74414e+07	1.54704e+07	2.87808e+07	3.1893e+07	1.9331e+07	High	High	High	High	High	High	1		FALSE	0.839	0.938775	46.48	96.6	103.4	29.05	24.53
FALSE	Master Protein	P45376	Aldo-keto reductase family 1 member B1 OS=Mus musculus OX=10090 GN=Akr1b1 PE=1 SV=3	0	135.852	63	18	23	212	18	316	35.7	7.18	18	cellular homeostasis;coagulation;defense response;development;metabolic process	cell surface;cytosol;membrane;mitochondrion;nucleus	structural molecule activity	Pf00248	11677	ENSMUSG00000001642	Akr1b1	mmu:11677; O70130; P45376; Q99KC9	Metapathway biotransformation; Polyol pathway; Eicosanoid metabolism via cyclooxygenases (COX)	Pregnenolone biosynthesis; Fructose biosynthesis	0	112.1	73.6	110.3	96.6	110.4	97	4.53628e+08	2.97881e+08	4.46156e+08	3.90718e+08	4.46417e+08	3.92187e+08	High	High	High	High	High	High	1	Met-loss+Acetyl [N-Term]	FALSE	1.027	0.954949	40.87	106.4	93.6	22	7.75
FALSE	Master Protein	P63085	Mitogen-activated protein kinase 1 OS=Mus musculus OX=10090 GN=Mapk1 PE=1 SV=3	0	135.676	53	16	19	120	11	358	41.2	6.98	16	cell differentiation;cell organization and biogenesis;cellular component movement;cellular homeostasis;coagulation;conjugation;defense response;development;metabolic process	cytoplasm;cytoskeleton;cytosol;endoplasmic reticulum;endosome;extracellular;membrane;mitochondrion;nucleus	RNA binding;signal transducer activity;structural molecule activity	Pf00069	26413	ENSMUSG00000063358	Mapk1	mmu:26413; P27703; P63085; Q3V1U6	IL-9 signaling pathway; EBV LMP1 signaling; Estrogen signaling; EPO receptor signaling; ErbB signaling pathway; IL-5 signaling pathway; MicroRNAs in cardiomyocyte hypertrophy; Mechanisms associated with pluripotency; Heart development; Alzheimer's disease; Chemokine signaling pathway; Spinal cord injury; Mapk cascade; Delta-Notch signaling pathway; Focal adhesion: PI3K-Akt-mTOR signaling pathway; IL-7 signaling pathway; ESC pluripotency pathways; Novel Jun-Dmp1 pathway; IL-1 signaling pathway; IL-3 signaling pathway; IL-6 signaling pathway; Kit receptor signaling pathway; IL-2 signaling pathway; Mapk signaling pathway; Regulation of actin cytoskeleton; Wnt signaling pathway; Signal transduction of S1P receptor; EGFR1 signaling pathway; Integrin-mediated cell adhesion; Insulin signaling; Focal adhesion	Neutrophil degranulation; PI5P, PP2A and IER3 Regulate PI3K/AKT Signaling; Signal transduction by L1; Regulation of actin dynamics for phagocytic cup formation; FCERI mediated MAPK activation; Regulation of HSF1-mediated heat shock response; NCAM signaling for neurite out-growth; Downregulation of SMAD2/3:SMAD4 transcriptional activity; Senescence-Associated Secretory Phenotype (SASP); MAP2K and MAPK activation; Recycling pathway of L1; ESR-mediated signaling; Spry regulation of FGF signaling; Thrombin signalling through proteinase activated receptors (PARs); Oxidative Stress Induced Senescence; SMAD2/SMAD3:SMAD4 heterotrimer regulates transcription; Oncogene Induced Senescence; RHO GTPases Activate NADPH Oxidases; Regulation of the apoptosome activity; RHO GTPases Activate WASPs and WAVEs; Activation of the AP-1 family of transcription factors; Frs2-mediated activation; Signal attenuation; Growth hormone receptor signaling; MAPK1 (ERK2) activation; Estrogen-stimulated signaling through PRKCZ; Gastrin-CREB signalling pathway via PKC and MAPK; Signaling by Activin; Negative feedback regulation of MAPK pathway; Estrogen-dependent nuclear events downstream of ESR-membrane signaling; phospho-PLA2 pathway; Golgi Cisternae Pericentriolar Stack Reorganization; ERKs are inactivated; Signaling by NODAL	0	103.2	87.7	96.8	98.7	111	102.6	2.55814e+07	2.17465e+07	2.40024e+07	2.44878e+07	2.75295e+07	25443534	High	High	High	High	High	High	1	Met-loss+Acetyl [N-Term]	FALSE	0.878	0.954949	35.5	97.1	102.9	8.11	6.02
FALSE	Master Protein	O08709	Peroxiredoxin-6 OS=Mus musculus OX=10090 GN=Prdx6 PE=1 SV=3	0	135.545	71	14	17	127	14	224	24.9	6.01	14	cell growth;cellular homeostasis;coagulation;metabolic process	cytosol;membrane;mitochondrion;nucleus	structural molecule activity	Pf00578, Pf10417	11758		Prdx6	mmu:11758; O08709; Q91WT2; Q9QWP4; Q9QWW0		Neutrophil degranulation; Detoxification of Reactive Oxygen Species	0	111.6	95.8	95.8	96.1	93.1	107.6	1.26398e+08	1.08562e+08	1.08452e+08	1.08822e+08	1.05487e+08	1.21866e+08	High	High	High	High	High	High	1	Met-loss [N-Term]	FALSE	0.971	0.983195	23.09	99.9	100.1	9.02	7.72
FALSE	Master Protein	Q9DBF1	Alpha-aminoadipic semialdehyde dehydrogenase OS=Mus musculus OX=10090 GN=Aldh7a1 PE=1 SV=4	0	134.238	33	14	16	91	14	539	58.8	7.47	14	cellular homeostasis	cytosol;membrane	structural molecule activity	Pf00171	110695	ENSMUSG00000053644	Aldh7a1	mmu:110695; Q3TFC7; Q3TVH7; Q3UKT6; Q9DBF1		Lysine catabolism; Choline catabolism	0	118.8	96.8	76.3	111.6	105.5	90.9	4.8361e+07	3.94025e+07	3.10591e+07	4.54373e+07	4.29367e+07	37018540	High	High	High	High	High	High	1		FALSE	0.934	0.98919	38.84	95.7	104.3	21.85	10.34
FALSE	Master Protein	Q9JMH6	Thioredoxin reductase 1, cytoplasmic OS=Mus musculus OX=10090 GN=Txnrd1 PE=1 SV=3	0	133.987	34	15	15	93	14	613	67	7.44	15	cell differentiation;cellular homeostasis;coagulation;defense response;metabolic process	cytosol;membrane;nucleus	structural molecule activity	Pf02852, Pf07992	50493	ENSMUSG00000020250	Txnrd1	mmu:50493; Q3UEB7; Q3UK84; Q8CI31; Q99P49; Q9CSV5; Q9JMH6	Selenium metabolism / selenoproteins; Folic acid network; Oxidative stress response; Oxidative stress and redox pathway	TP53 Regulates Metabolic Genes; Detoxification of Reactive Oxygen Species; Interconversion of nucleotide di- and triphosphates; Metabolism of ingested MeSeO2H into MeSeH	0	135.2	103.3	85.3	102.1	94.2	79.8	4.85662e+07	3.71225e+07	3.06499e+07	3.66869e+07	3.38405e+07	2.86523e+07	High	High	High	High	High	High	1		FALSE	1.124	0.921888	35.04	104.6	95.4	23.39	12.32
FALSE	Master Protein	P02768-1	SWISS-PROT:P02768-1 Tax_Id=9606 Gene_Symbol=ALB Isoform 1 of Serum albumin precursor	0	133.865	30	19	22	237	11	609	69.3	6.28	19	coagulation;metabolic process	cell surface;extracellular;nucleus	RNA binding;structural molecule activity	Pf00273	213	ENSG00000163631	ALB	E7ESS9; hsa:213; O95574; P02768; P04277; Q13140; Q645G4; Q68DN5; Q6UXK4; Q86YG0; Q8IUK7; Q9P157; Q9P1I7; Q9UHS3; Q9UJZ0	Selenium micronutrient network; Vitamin B12 metabolism; Folate metabolism; Complement system; VEGFA-VEGFR2 signaling	Scavenging of heme from plasma; Platelet degranulation ; Regulation of Insulin-like Growth Factor (IGF) transport and uptake by Insulin-like Growth Factor Binding Proteins (IGFBPs); Post-translational protein phosphorylation; Cytoprotection by HMOX1; Aspirin ADME; Ciprofloxacin ADME; Recycling of bile acids and salts; Prednisone ADME; Heme degradation; HDL remodeling; Heme biosynthesis	0	126.9	63.7	66.7	94.8	120.7	127.2	2.65983e+07	1.33519e+07	1.39772e+07	1.98706e+07	2.53076e+07	2.6656e+07	High	High	High	High	High	High	1		TRUE	0.782	0.856895	65.15	71.2	128.8	41.58	15
FALSE	Master Protein	Q61703	Inter-alpha-trypsin inhibitor heavy chain H2 OS=Mus musculus OX=10090 GN=Itih2 PE=1 SV=1	0	133.3	22	13	21	66	13	946	105.9	7.27	13	cellular homeostasis	cell surface	DNA binding;structural molecule activity	Pf00092, Pf06668, Pf08487	16425	ENSMUSG00000037254	Itih2	A2AKU6; mmu:16425; Q3UZM0; Q61703		Regulation of Insulin-like Growth Factor (IGF) transport and uptake by Insulin-like Growth Factor Binding Proteins (IGFBPs); Post-translational protein phosphorylation	0	82.7	90.7	87.9	120.6	86.7	131.3	2.99065e+07	3.27956e+07	3.1772e+07	4.36001e+07	3.13444e+07	4.74641e+07	High	High	High	High	High	High	1		FALSE	0.753	0.848311	48.4	84.3	115.7	4.65	20.63
FALSE	Master Protein	A2AGT5	Cytoskeleton-associated protein 5 OS=Mus musculus OX=10090 GN=Ckap5 PE=1 SV=1	0	133.284	16	25	25	70	25	2032	225.5	7.96	25	cell death;cell differentiation;cell growth;cell organization and biogenesis;cellular homeostasis;conjugation;defense response;development;metabolic process	cytoplasm;cytoskeleton;endoplasmic reticulum;membrane;nucleus	motor activity;structural molecule activity	Pf12348	75786		Ckap5	A0PJ77; A2AGT5; A2AGT6; B2RRC4; mmu:75786; Q0VGR0; Q3TML9; Q3UDY6; Q4VAE7; Q9CUN0		Separation of Sister Chromatids; Anchoring of the basal body to the plasma membrane; Amplification of signal from unattached kinetochores via a MAD2 inhibitory signal; Resolution of Sister Chromatid Cohesion; Regulation of PLK1 Activity at G2/M Transition; Loss of Nlp from mitotic centrosomes; Recruitment of mitotic centrosome proteins and complexes; Recruitment of NuMA to mitotic centrosomes; RHO GTPases Activate Formins; AURKA Activation by TPX2; EML4 and NUDC in mitotic spindle formation	0	63.1	107.9	92	108.3	114.8	113.9	8.71622e+06	1.49095e+07	1.27204e+07	1.49673e+07	1.58625e+07	1.57478e+07	High	High	High	High	High	High	1		FALSE	0.928	0.979602	32.42	89.4	110.6	25.92	3.14
FALSE	Master Protein	Q9DBG5	Perilipin-3 OS=Mus musculus OX=10090 GN=Plin3 PE=1 SV=1	0	133.226	47	12	18	76	12	437	47.2	5.62	12	cell growth;coagulation;metabolic process	cytoskeleton;cytosol;mitochondrion;nucleus		Pf03036	66905	ENSMUSG00000024197	Plin3	mmu:66905; Q3TK05; Q8BKV9; Q9CZK1; Q9DBG5		Retrograde transport at the Trans-Golgi-Network; RHOBTB3 ATPase cycle	0	89.3	97.3	89.9	131.5	88.6	103.5	2.12049e+07	2.31046e+07	2.13599e+07	3.12387e+07	2.10422e+07	2.45772e+07	High	High	High	High	High	High	1		FALSE	0.882	0.959983	39.33	93	107	4.82	20.21
FALSE	Master Protein	P80317	T-complex protein 1 subunit zeta OS=Mus musculus OX=10090 GN=Cct6a PE=1 SV=3	0	132.433	37	15	18	105	15	531	58	7.08	15	conjugation;metabolic process	cytosol;endoplasmic reticulum;nucleus	structural molecule activity	Pf00118	12466		Cct6a	mmu:12466; P80317		Cooperation of PDCL (PhLP1) and TRiC/CCT in G-protein beta folding; RHOBTB2 GTPase cycle; Association of TriC/CCT with target proteins during biosynthesis	0	106.2	101.1	89.3	102.8	105.1	95.4	5.93753e+07	5.65246e+07	4.9924e+07	5.74682e+07	5.87803e+07	5.33464e+07	High	High	High	High	High	High	1		FALSE	0.988	0.977803	25.2	99.2	100.8	8.77	5.02
FALSE	Master Protein	Q922B2	Aspartate--tRNA ligase, cytoplasmic OS=Mus musculus OX=10090 GN=Dars1 PE=1 SV=2	0	131.932	40	17	20	70	17	501	57.1	6.49	17	cell organization and biogenesis;cellular component movement;cellular homeostasis	cytosol;nucleus	RNA binding;structural molecule activity	Pf00152, Pf01336	226414	ENSMUSG00000026356	Dars1	mmu:226414; Q3U987; Q922B2	Alanine and aspartate metabolism		0	124.1	84.2	99	96.5	83.7	112.4	3.08675e+07	2.09485e+07	2.46161e+07	2.40026e+07	2.08112e+07	2.79636e+07	High	High	High	High	High	High	1		FALSE	1.089	0.938775	38.45	101.3	98.7	19.69	14.77
FALSE	Master Protein	P11087	Collagen alpha-1(I) chain OS=Mus musculus OX=10090 GN=Col1a1 PE=1 SV=4	0	131.908	15	15	17	115	15	1453	137.9	5.85	15	cell growth;cellular homeostasis;coagulation;conjugation;defense response;development;metabolic process	cell surface;chromosome;extracellular;nucleus	enzyme regulator activity;structural molecule activity	Pf00093, Pf01391, Pf01410	12842	ENSMUSG00000001506	Col1a1	mmu:12842; P11087; Q53WT0; Q60635; Q61367; Q61427; Q63919; Q6PCL3; Q810J9	Osteoblast signaling; Focal adhesion: PI3K-Akt-mTOR signaling pathway; Dysregulated miRNA targeting in insulin/PI3K-AKT signaling; Inflammatory response pathway; Comprehensive IL-17A signaling; Focal adhesion	Immunoregulatory interactions between a Lymphoid and a non-Lymphoid cell; Cell surface interactions at the vascular wall; ECM proteoglycans; Integrin cell surface interactions; Collagen chain trimerization; Collagen degradation; Crosslinking of collagen fibrils; Non-integrin membrane-ECM interactions; GPVI-mediated activation cascade; GP1b-IX-V activation signalling; Platelet Adhesion to exposed collagen; Platelet Aggregation (Plug Formation); MET activates PTK2 signaling	0	10.4	132.5	150.1	98.7	96.5	111.9	2.15198e+07	2.74136e+08	3.1058e+08	2.04324e+08	1.99633e+08	2.31636e+08	High	High	High	High	High	High	1		FALSE	1.175	0.869314	37.43	114.6	85.4	77.9	8.16
FALSE	Master Protein	P10107	Annexin A1 OS=Mus musculus OX=10090 GN=Anxa1 PE=1 SV=2	0	131.296	55	16	17	79	15	346	38.7	7.37	16	cell death;cell growth;cell organization and biogenesis;cellular homeostasis;coagulation;conjugation;defense response;development;metabolic process	cell surface;cytoplasm;cytoskeleton;cytosol;endoplasmic reticulum;endosome;membrane;mitochondrion;nucleus	DNA binding;RNA binding;structural molecule activity	Pf00191	16952	ENSMUSG00000024659	Anxa1	mmu:16952; P10107	Spinal cord injury; Prostaglandin synthesis and regulation	G alpha (q) signalling events; G alpha (i) signalling events; Formyl peptide receptors bind formyl peptides and many other ligands	1	112.5	114.9	66.7	120.4	95.5	90.1	5.81801e+07	5.94204e+07	3.45163e+07	6.22735e+07	4.93832e+07	4.65831e+07	High	High	High	High	High	High	1	Met-loss+Acetyl [N-Term]	FALSE	1.021	0.954949	46.03	108.2	91.8	27.68	15.87
FALSE	Master Protein	P62962	Profilin-1 OS=Mus musculus OX=10090 GN=Pfn1 PE=1 SV=2	0	131.094	91	10	16	147	10	140	14.9	8.28	10	cell growth;defense response;metabolic process	cell surface;cytosol;endoplasmic reticulum;membrane;nucleus	antioxidant activity;motor activity;structural molecule activity	Pf00235	18643	ENSMUSG00000018293	Pfn1	mmu:18643; P10924; P62962	G13 signaling pathway; Regulation of actin cytoskeleton	RHO GTPases Activate Formins; PCP/CE pathway; Signaling by ROBO receptors	0	108.7	104.7	85.1	99.2	104.8	97.5	1.2778e+08	1.23162e+08	1.00095e+08	1.1663e+08	1.23274e+08	1.14606e+08	High	High	High	High	High	High	1	Met-loss+Acetyl [N-Term]	FALSE	1.07	0.945066	43.11	102.7	97.3	12.68	3.84
FALSE	Master Protein	P01869	Ig gamma-1 chain C region, membrane-bound form OS=Mus musculus OX=10090 GN=Ighg1 PE=1 SV=2	0	131.07	26	7	19	118	7	393	43.4	6.44	7	cell growth;coagulation;conjugation;development;metabolic process	cell surface;cytoplasm;cytoskeleton;nucleus	antioxidant activity;structural molecule activity	Pf07654			Ighg1	P01869		Initial triggering of complement; Classical antibody-mediated complement activation; FCGR activation; Regulation of actin dynamics for phagocytic cup formation; Role of phospholipids in phagocytosis; Regulation of Complement cascade	0	87.8	36.7	30.7	79.8	182.3	182.6	6.8368e+07	2.86131e+07	2.38818e+07	6.21752e+07	1.41972e+08	1.42212e+08	High	High	High	High	High	High	1		FALSE	0.326	1.29462e-05	72.75	33.5	166.5	60.65	39.96
FALSE	Master Protein	Q91V12	Cytosolic acyl coenzyme A thioester hydrolase OS=Mus musculus OX=10090 GN=Acot7 PE=1 SV=2	0	130.702	30	9	13	108	9	381	42.5	8.68	9	cellular homeostasis	cytosol;endosome;membrane;nucleus	structural molecule activity	Pf03061	70025	ENSMUSG00000028937	Acot7	A2A8K9; A2A8L0; A2A8L2; mmu:70025; Q3U8C6; Q59HQ2; Q91V12		Mitochondrial Fatty Acid Beta-Oxidation	0	150.8	90.3	104.8	88.5	88.6	76.9	1.37743e+08	8.2498e+07	9.56979e+07	8.08786e+07	8.09719e+07	7.02555e+07	High	High	High	High	High	High	1		FALSE	1.56	0.195276	48.67	108.4	91.6	27.39	7.96
FALSE	Master Protein	Q61425	Hydroxyacyl-coenzyme A dehydrogenase, mitochondrial OS=Mus musculus OX=10090 GN=Hadh PE=1 SV=2	0	130.093	48	8	19	59	8	314	34.4	8.65	8	cellular homeostasis;metabolic process	endosome;membrane;nucleus	structural molecule activity	Pf00725, Pf02737	15107	ENSMUSG00000027984	Hadh	mmu:15107; Q3TF75; Q3THK8; Q3UFI0; Q61425; Q8K149; Q925U9	Fatty acid beta-oxidation; Fatty acid biosynthesis; Mitochondrial long chain fatty acid beta-oxidation; Tryptophan metabolism	Beta oxidation of decanoyl-CoA to octanoyl-CoA-CoA; Beta oxidation of octanoyl-CoA to hexanoyl-CoA; Beta oxidation of lauroyl-CoA to decanoyl-CoA-CoA; Beta oxidation of hexanoyl-CoA to butanoyl-CoA; Beta oxidation of butanoyl-CoA to acetyl-CoA	0	95.2	86.4	27.1	115.3	167.1	108.8	1.64957e+07	1.49677e+07	4.70051e+06	1.99736e+07	2.89377e+07	1.88375e+07	High	High	High	High	High	High	1		FALSE	0.573	0.070203	67.46	85.7	114.3	53.21	24.5
FALSE	Master Protein	P60843	Eukaryotic initiation factor 4A-I OS=Mus musculus OX=10090 GN=Eif4a1 PE=1 SV=1	0	129.887	46	15	21	98	7	406	46.1	5.48	15	cell organization and biogenesis;cellular homeostasis	Golgi;nucleus	RNA binding;structural molecule activity	Pf00270, Pf00271	13681	ENSMUSG00000059796	Eif4a1	mmu:13681; P04765; P60843; Q61516	Translation factors	L13a-mediated translational silencing of Ceruloplasmin expression; GTP hydrolysis and joining of the 60S ribosomal subunit; Deadenylation of mRNA; Translation initiation complex formation; Ribosomal scanning and start codon recognition; ISG15 antiviral mechanism	0	149.6	58.6	81.6	69.5	98.9	141.8	1.16033e+07	4.54668e+06	6.33086e+06	5.39411e+06	7.66803e+06	1.0999e+07	High	High	High	High	High	High	1		FALSE	1.118	0.910347	49.53	90.4	109.6	48.96	35.15
FALSE	Master Protein	P47754	F-actin-capping protein subunit alpha-2 OS=Mus musculus OX=10090 GN=Capza2 PE=1 SV=3	0	129.701	77	14	15	73	11	286	32.9	5.85	14	cell growth	cytoskeleton;cytosol;endoplasmic reticulum;nucleus	motor activity	Pf01267	12343	ENSMUSG00000015733	Capza2	mmu:12343; P47754		MHC class II antigen presentation; COPI-mediated anterograde transport; HSP90 chaperone cycle for steroid hormone receptors (SHR) in the presence of ligand; COPI-independent Golgi-to-ER retrograde traffic; Factors involved in megakaryocyte development and platelet production; Advanced glycosylation endproduct receptor signaling	2	101.6	97.6	85.6	95.7	115.9	103.6	5.68778e+07	5.46155e+07	4.79069e+07	5.35494e+07	6.48517e+07	5.80068e+07	High	High	High	High	High	High	1	Met-loss+Acetyl [N-Term]	FALSE	0.872	0.954949	31.57	97	103	8.78	9.68
FALSE	Master Protein	Q9Z1B3	1-phosphatidylinositol 4,5-bisphosphate phosphodiesterase beta-1 OS=Mus musculus OX=10090 GN=Plcb1 PE=1 SV=2	0	129.338	26	22	24	53	22	1216	138.3	6.13	22	cell communication;cell death;cell differentiation;cellular component movement;cellular homeostasis;defense response;development;metabolic process	cytoplasm;cytoskeleton;cytosol;membrane;nucleus	DNA binding;structural molecule activity	Pf00387, Pf00388, Pf06631, Pf08703, Pf09279, Pf17787	18795	ENSMUSG00000051177	Plcb1	mmu:18795; Q62075; Q6PDH1; Q8K5A5; Q8K5A6; Q9Z0E5; Q9Z1B3; Q9Z2T5	Alzheimer's disease; Chemokine signaling pathway; IL-2 signaling pathway	G alpha (q) signalling events; Synthesis of IP3 and IP4 in the cytosol; PLC beta mediated events; Acetylcholine regulates insulin secretion; Ca2+ pathway; G beta:gamma signalling through PLC beta; Fatty Acids bound to GPR40 (FFAR1) regulate insulin secretion; Presynaptic function of Kainate receptors	0	102.1	107.9	99	100.9	92.5	97.7	2.35806e+07	2.49262e+07	2.28627e+07	2.33199e+07	2.13702e+07	2.25674e+07	High	High	High	High	High	High	1		FALSE	1.14	0.90123	34.7	102.2	97.8	4.4	4.39
FALSE	Master Protein	P82349	Beta-sarcoglycan OS=Mus musculus OX=10090 GN=Sgcb PE=1 SV=1	0	128.404	44	10	17	73	10	320	34.9	8.6	10	cell growth;defense response;metabolic process	cytoplasm;cytoskeleton;endoplasmic reticulum;nucleus		Pf04790	24051	ENSMUSG00000029156	Sgcb	mmu:24051; P82349; Q3TEU9			0	109.1	101.1	99.2	105.6	100	85.1	3.67516e+07	3.40544e+07	3.34055e+07	3.55577e+07	3.36822e+07	2.86625e+07	High	High	High	High	High	High	1	Met-loss+Acetyl [N-Term]	FALSE	1.152	0.906074	29.67	100.5	99.5	5.11	10.92
FALSE	Master Protein	O88487	Cytoplasmic dynein 1 intermediate chain 2 OS=Mus musculus OX=10090 GN=Dync1i2 PE=1 SV=1	0	128.254	31	14	16	78	13	612	68.4	5.29	14	conjugation;metabolic process	endoplasmic reticulum;nucleus	structural molecule activity	Pf00400, Pf11540	13427	ENSMUSG00000027012	Dync1i2	mmu:13427; O88487; Q3TGH7		RHO GTPases Activate Formins; MHC class II antigen presentation; COPI-mediated anterograde transport; Separation of Sister Chromatids; Anchoring of the basal body to the plasma membrane; Amplification of signal from unattached kinetochores via a MAD2 inhibitory signal; Resolution of Sister Chromatid Cohesion; Regulation of PLK1 Activity at G2/M Transition; Loss of Nlp from mitotic centrosomes; Recruitment of mitotic centrosome proteins and complexes; Recruitment of NuMA to mitotic centrosomes; AURKA Activation by TPX2; EML4 and NUDC in mitotic spindle formation; HSP90 chaperone cycle for steroid hormone receptors (SHR) in the presence of ligand; COPI-independent Golgi-to-ER retrograde traffic; Aggrephagy	1	114.7	101.5	114.8	88.7	103.2	77.1	3.22743e+07	2.85614e+07	3.22967e+07	2.49407e+07	2.9046e+07	2.16825e+07	High	High	High	High	High	High	1		FALSE	1.15	0.906074	34.46	112.8	87.2	6.93	14.63
FALSE	Master Protein	Q07076	Annexin A7 OS=Mus musculus OX=10090 GN=Anxa7 PE=1 SV=2	0	128.192	32	13	18	98	13	463	49.9	6.18	13	cell differentiation;cell growth;cellular homeostasis;coagulation;defense response;metabolic process	cytoplasm;cytoskeleton;cytosol;extracellular;membrane;nucleus	antioxidant activity;structural molecule activity	Pf00191	11750	ENSMUSG00000021814	Anxa7	mmu:11750; Q07076; Q3TT33			0	119.8	100.5	95.1	91.8	99.1	93.7	5.06855e+07	4.2539e+07	4.02469e+07	3.88603e+07	4.19397e+07	3.96318e+07	High	High	High	High	High	High	1		FALSE	1.058	0.952352	26.42	103.5	96.5	12.33	3.99
FALSE	Master Protein	Q3UM45	Protein phosphatase 1 regulatory subunit 7 OS=Mus musculus OX=10090 GN=Ppp1r7 PE=1 SV=2	0	127.628	47	14	19	81	14	361	41.3	4.92	14	cell differentiation;metabolic process	membrane;nucleus	DNA binding	Pf12799, Pf14580	66385	ENSMUSG00000026275	Ppp1r7	mmu:66385; Q3UM45; Q9CV31; Q9Z105			0	122.2	88.9	75.6	105.7	100.4	107.1	3.24516e+07	2.36012e+07	2.00745e+07	2.80648e+07	2.66633e+07	2.84304e+07	High	High	High	High	High	High	1		FALSE	0.974	0.979602	38.93	91.4	108.6	25.13	3.37
FALSE	Master Protein	P37804	Transgelin OS=Mus musculus OX=10090 GN=Tagln PE=1 SV=3	0	127.118	70	14	22	133	14	201	22.6	8.81	14	metabolic process	endoplasmic reticulum;nucleus	motor activity	Pf00307, Pf00402	21345	ENSMUSG00000032085	Tagln	mmu:21345; P37804; Q545W0			0	130.8	152.8	75.8	82.2	76	82.4	1.00327e+08	1.17224e+08	5.81117e+07	6.30084e+07	5.8309e+07	6.31891e+07	High	High	High	High	High	High	1		FALSE	1.64	0.114705	43.69	122.8	77.2	33.13	4.5
FALSE	Master Protein	Q9DCL9	Bifunctional phosphoribosylaminoimidazole carboxylase/phosphoribosylaminoimidazole succinocarboxamide synthetase OS=Mus musculus OX=10090 GN=Paics PE=1 SV=4	0	127.117	38	13	16	90	13	425	47	7.23	13	cellular homeostasis	cytosol;nucleus	structural molecule activity	Pf00731, Pf01259	67054	ENSMUSG00000029247	Paics	mmu:67054; Q9CQ38; Q9DCL9	Purine metabolism	Purine ribonucleoside monophosphate biosynthesis	0	85.3	106.4	84.8	117.4	102.2	103.8	4.3166e+07	5.38222e+07	4.28979e+07	5.93928e+07	5.1701e+07	5.24948e+07	High	High	High	High	High	High	1	Met-loss+Acetyl [N-Term]	FALSE	0.827	0.938775	41.62	90.2	109.8	13.36	7.76
FALSE	Master Protein	P24526	Myelin P2 protein OS=Mus musculus OX=10090 GN=Pmp2 PE=2 SV=2	0	126.77	65	12	18	365	11	132	14.9	9.57	12	cell growth;conjugation	cytosol;membrane;nucleus	structural molecule activity	Pf00061	18857	ENSMUSG00000052468	Pmp2	mmu:18857; P24526; Q4KL10			1	134.2	80	122.5	83.6	94.8	84.8	2.78057e+09	1.65774e+09	2.53807e+09	1.73203e+09	1.96441e+09	1.75653e+09	High	High	High	High	High	High	1		FALSE	1.34	0.5708	42.27	118.2	81.8	25.41	7.02
FALSE	Master Protein	Q8CAA7	Glucose 1,6-bisphosphate synthase OS=Mus musculus OX=10090 GN=Pgm2l1 PE=1 SV=1	0	126.663	38	19	21	95	19	621	70.2	6.49	19	cellular homeostasis	cytosol	signal transducer activity;structural molecule activity	Pf00408, Pf02878, Pf02879, Pf02880	70974	ENSMUSG00000030729	Pgm2l1	mmu:70974; Q8CAA7		Glycolysis	0	124.8	93	96.4	106	98.8	81.1	4.09369e+07	3.05112e+07	3.1616e+07	3.47918e+07	3.24112e+07	2.66008e+07	High	High	High	High	High	High	1	Met-loss+Acetyl [N-Term]	FALSE	1.116	0.935688	47.95	98.8	101.2	16.67	13.48
FALSE	Master Protein	Q80TV8	CLIP-associating protein 1 OS=Mus musculus OX=10090 GN=Clasp1 PE=1 SV=2	0	126.138	19	23	24	56	20	1535	169.1	9.03	23	cell differentiation;cell growth;conjugation;metabolic process	endoplasmic reticulum;extracellular;nucleus	motor activity;structural molecule activity	Pf12348	76707		Clasp1	mmu:76707; Q505G6; Q6DI75; Q6PG14; Q80TV8; Q8BNS4; Q99JH5; Q99JI2; Q9CVU1		Separation of Sister Chromatids; Anchoring of the basal body to the plasma membrane; Amplification of signal from unattached kinetochores via a MAD2 inhibitory signal; Resolution of Sister Chromatid Cohesion; Regulation of PLK1 Activity at G2/M Transition; Loss of Nlp from mitotic centrosomes; Recruitment of mitotic centrosome proteins and complexes; Recruitment of NuMA to mitotic centrosomes; RHO GTPases Activate Formins; AURKA Activation by TPX2; EML4 and NUDC in mitotic spindle formation	3	83.1	108.5	120.4	103.5	106.5	77.9	1.14072e+07	1.48817e+07	1.65223e+07	1.42065e+07	1.46091e+07	1.06939e+07	High	High	High	High	High	High	1		FALSE	1.058	0.945066	29.5	102.3	97.7	18.3	16.35
FALSE	Master Protein	Q8K406	Leucine-rich repeat LGI family member 3 OS=Mus musculus OX=10090 GN=Lgi3 PE=1 SV=1	0	125.952	32	13	16	68	13	548	61.8	8.16	13	conjugation;metabolic process	cell surface;extracellular;nucleus		Pf03736, Pf13855	213469	ENSMUSG00000033595	Lgi3	mmu:213469; Q8K406		LGI-ADAM interactions	0	107.2	102.8	83.8	110.9	62.6	132.7	3.32237e+07	3.18818e+07	2.59871e+07	3.43772e+07	1.94035e+07	4.11409e+07	High	High	High	High	High	High	1		FALSE	1.103	0.938775	47.6	96.2	103.8	12.68	35.16
FALSE	Master Protein	P08779	SWISS-PROT:P08779 Tax_Id=9606 Gene_Symbol=KRT16 Keratin, type I cytoskeletal 16	0	125.81	50	19	22	56	9	473	51.2	5.05	19	cell growth;coagulation;metabolic process	cytoplasm;cytosol;endoplasmic reticulum	motor activity	Pf00038	3868	ENSG00000186832	KRT16	A8K488; hsa:3868; P08779; P30654; Q16402; Q9UBG8	Vitamin D receptor pathway	Formation of the cornified envelope	0	566.7	10.2	3.5	14.8	2.6	2.2	1.8125e+07	325490	110803	474597	83213.3	71407.2	High	Peak Found	Peak Found	Peak Found	Peak Found	Peak Found	1		TRUE	2.04	0.121536	84.22	159.3	40.7	167.11	109.4
FALSE	Master Protein	Q80TJ1	Calcium-dependent secretion activator 1 OS=Mus musculus OX=10090 GN=Cadps PE=1 SV=3	0	125.44	22	21	24	75	21	1355	153	5.74	21	cell death;cell growth;conjugation;metabolic process	cytoskeleton;nucleus	structural molecule activity	Pf00169, Pf06292	27062	ENSMUSG00000054423	Cadps	E9QN90; mmu:27062; Q3TSP2; Q61374; Q6AXB4; Q6PGF0; Q80TJ1			0	118.6	102.8	119.5	89	88.9	81.3	1.73268e+07	1.5024e+07	1.74639e+07	1.30077e+07	1.29867e+07	1.18782e+07	High	High	High	High	High	High	1		FALSE	1.247	0.675638	37.16	114.3	85.7	8.26	5.12
FALSE	Master Protein	Q78ZA7	Nucleosome assembly protein 1-like 4 OS=Mus musculus OX=10090 GN=Nap1l4 PE=1 SV=1	0	125.392	32	9	13	62	7	375	42.7	4.67	9	cell growth	membrane;nucleus	structural molecule activity	Pf00956	17955	ENSMUSG00000059119	Nap1l4	mmu:17955; O88701; Q78ZA7			2	94	101.2	97	118	110.8	79	2.47067e+07	2.66152e+07	2.55069e+07	3.1034e+07	2.914e+07	2.07644e+07	High	High	High	High	High	High	1	Met-loss+Acetyl [N-Term]	FALSE	0.83	0.935688	36.69	93.4	106.6	3.74	20.26
FALSE	Master Protein	Q9D379	Epoxide hydrolase 1 OS=Mus musculus OX=10090 GN=Ephx1 PE=1 SV=2	0	125.382	43	21	23	136	21	455	52.5	8.35	21	cellular homeostasis;defense response;metabolic process	cytoplasm;cytoskeleton;extracellular;nucleus	structural molecule activity	Pf06441	13849	ENSMUSG00000038776	Ephx1	mmu:13849; P97869; Q9D379	Metapathway biotransformation; Aflatoxin B1 metabolism	Phase I - Functionalization of compounds	0	93.7	116.3	43.8	111	116	119.2	5.53856e+07	6.87551e+07	2.588e+07	6.56379e+07	6.85472e+07	7.04469e+07	High	High	High	High	High	High	1		FALSE	0.807	0.931592	40.46	89.4	110.6	43.87	3.55
FALSE	Master Protein	O88447	Kinesin light chain 1 OS=Mus musculus OX=10090 GN=Klc1 PE=1 SV=3	0	125.04	34	16	18	97	10	541	61.4	5.68	16	cell growth;conjugation;metabolic process	cytoskeleton;cytosol;endoplasmic reticulum;nucleus	motor activity	Pf00515, Pf13374, Pf13424			Klc1	O88447		MHC class II antigen presentation; COPI-dependent Golgi-to-ER retrograde traffic; Kinesins; RHO GTPases activate KTN1	6	99	96.9	120.8	93.7	99.2	90.4	3.71233e+07	3.63226e+07	4.52917e+07	3.51046e+07	3.71694e+07	3.38896e+07	High	High	High	High	High	High	1		FALSE	1.058	0.952352	26.95	102.8	97.2	12.54	4.69
FALSE	Master Protein	Q9Z0F7	Gamma-synuclein OS=Mus musculus OX=10090 GN=Sncg PE=1 SV=1	0	125.011	66	7	14	165	7	123	13.2	4.65	7	cell death;cell growth;conjugation;metabolic process	cytoplasm;cytoskeleton;endoplasmic reticulum;nucleus	motor activity;structural molecule activity	Pf01387	20618	ENSMUSG00000023064	Sncg	mmu:20618; Q9Z0F7			0	87.7	100.7	128.8	101.7	80.4	100.7	2.36619e+08	2.71508e+08	3.47407e+08	2.74172e+08	2.16896e+08	2.7149e+08	High	High	High	High	High	High	1		FALSE	1.208	0.831248	25.97	100	100	19.86	12.72
FALSE	Master Protein	Q91VJ2	Caveolae-associated protein 3 OS=Mus musculus OX=10090 GN=Cavin3 PE=1 SV=1	0	124.722	74	13	19	109	13	260	27.8	5.57	13	cell growth;metabolic process	cytoplasm;cytoskeleton;cytosol;nucleus	structural molecule activity	Pf15237	109042	ENSMUSG00000037060	Cavin3	mmu:109042; Q8C064; Q91VJ2; Q9CRW1			0	103.7	118	40.3	113.4	114.1	110.5	8.51646e+07	9.6873e+07	3.30733e+07	9.31281e+07	9.36898e+07	9.07153e+07	High	High	High	High	High	High	1	Met-loss [N-Term]; Met-loss+Acetyl [N-Term]	FALSE	0.853	0.952352	51.55	95.5	104.5	47.37	1.71
FALSE	Master Protein	Q9CWK8	Sorting nexin-2 OS=Mus musculus OX=10090 GN=Snx2 PE=1 SV=2	0	124.177	37	16	17	73	14	519	58.4	5.12	16	cell growth;conjugation	cytoskeleton;cytosol;mitochondrion;nucleus	antioxidant activity;structural molecule activity	Pf00787, Pf03700, Pf09325	67804	ENSMUSG00000034484	Snx2	mmu:67804; Q3UKW3; Q9CQV0; Q9CWK8		Golgi Associated Vesicle Biogenesis	2	118.4	97.3	98	97.7	91.3	97.2	3.4213e+07	2.8107e+07	2.8315e+07	2.82215e+07	2.63652e+07	2.80898e+07	High	High	High	High	High	High	1		FALSE	1.06	0.952352	32.53	100.4	99.6	11.48	3.76
FALSE	Master Protein	Q9DAW9	Calponin-3 OS=Mus musculus OX=10090 GN=Cnn3 PE=1 SV=1	0	124.087	40	10	14	108	9	330	36.4	5.72	10	cell growth;metabolic process	cytosol;endoplasmic reticulum;nucleus	motor activity;structural molecule activity	Pf00307, Pf00402	71994	ENSMUSG00000053931	Cnn3	mmu:71994; Q3TW23; Q9DAW9			1	103.1	110	86.6	121.1	94	85.2	4.54571e+07	4.84744e+07	3.81865e+07	5.33564e+07	4.14386e+07	3.7551e+07	High	High	High	High	High	High	1		FALSE	1.079	0.94379	45.77	104.6	95.4	12.01	18.67
FALSE	Master Protein	Q9Z1G3	V-type proton ATPase subunit C 1 OS=Mus musculus OX=10090 GN=Atp6v1c1 PE=1 SV=4	0	124.062	46	15	19	84	15	382	43.9	7.46	15	cell growth;conjugation	cytoplasm;cytoskeleton;extracellular;mitochondrion;nucleus	catalytic activity	Pf03223	66335	ENSMUSG00000022295	Atp6v1c1	mmu:66335; Q91Z42; Q9Z1G3		Amino acids regulate mTORC1; Insulin receptor recycling; ROS and RNS production in phagocytes; Transferrin endocytosis and recycling; Ion channel transport	0	117.7	101.1	102.7	94.4	99.6	84.5	3.14105e+07	2.69782e+07	2.74003e+07	2.52079e+07	2.65897e+07	2.25612e+07	High	High	High	High	High	High	1	Met-loss+Acetyl [N-Term]	FALSE	1.19	0.82927	28.4	104.2	95.8	8.55	8.26
FALSE	Master Protein	Q9QXS6	Drebrin OS=Mus musculus OX=10090 GN=Dbn1 PE=1 SV=4	0	123.918	28	15	17	72	15	706	77.2	4.49	15	cell differentiation;cell growth;defense response;metabolic process	cytoplasm;cytoskeleton;cytosol;endoplasmic reticulum;nucleus	motor activity;structural molecule activity	Pf00241	56320	ENSMUSG00000034675	Dbn1	A2CG16; mmu:56320; Q3V234; Q922X1; Q9QXS5; Q9QXS6			0	95.5	103.7	121.3	93.9	86.3	99.3	3.02311e+07	3.28263e+07	3.83879e+07	2.97261e+07	2.7302e+07	3.14406e+07	High	High	High	High	High	High	1	Met-loss+Acetyl [N-Term]	FALSE	1.137	0.917868	26.14	105	95	12.32	7.05
FALSE	Master Protein	Q9JLV1	BAG family molecular chaperone regulator 3 OS=Mus musculus OX=10090 GN=Bag3 PE=1 SV=2	0	123.478	33	11	16	68	11	577	61.8	7.27	11	cell growth;cell organization and biogenesis;cellular homeostasis;coagulation;defense response;development;metabolic process	cytoskeleton;cytosol;endoplasmic reticulum;membrane;nucleus	structural molecule activity	Pf00397, Pf02179	29810	ENSMUSG00000030847	Bag3	mmu:29810; Q9CQL3; Q9JJC7; Q9JLV1		Regulation of HSF1-mediated heat shock response	0	80.5	114.1	128.7	99.1	83.9	93.7	1.69279e+07	2.39731e+07	2.70417e+07	2.08277e+07	1.76336e+07	1.96967e+07	High	High	High	High	High	High	1		FALSE	1.102	0.926026	34.14	109.8	90.2	22.9	8.35
FALSE	Master Protein	Q924M7	Mannose-6-phosphate isomerase OS=Mus musculus OX=10090 GN=Mpi PE=1 SV=1	0	123.226	35	10	16	66	10	423	46.5	5.95	10	cellular homeostasis	cytosol	structural molecule activity	Pf01238, Pf20511, Pf20512	110119	ENSMUSG00000032306	Mpi	mmu:110119; Q924M7		Synthesis of GDP-mannose	0	126.8	91.6	82	105.5	104.7	89.3	3.27419e+07	2.36466e+07	2.11819e+07	2.72546e+07	2.70377e+07	2.30704e+07	High	High	High	High	High	High	1		FALSE	1.125	0.912764	38.63	93.3	106.7	23.55	9.13
FALSE	Master Protein	Q19LI2	Alpha-1B-glycoprotein OS=Mus musculus OX=10090 GN=A1bg PE=1 SV=1	0	123.128	46	18	23	97	18	512	56.5	6.79	18		cell surface		Pf13895	117586	ENSMUSG00000022347	A1bg	mmu:117586; Q19LI2		Neutrophil degranulation; Platelet degranulation	0	140.7	10.1	105.8	131	109.4	103.1	8.07194e+07	5.76976e+06	6.07021e+07	7.51729e+07	6.27365e+07	5.91213e+07	High	High	High	High	High	High	1		FALSE	0.976	0.979602	40	98.4	101.6	79.09	12.82
FALSE	Master Protein	P04247	Myoglobin OS=Mus musculus OX=10090 GN=Mb PE=1 SV=3	0	122.94	53	6	6	53	6	154	17.1	7.62	6	coagulation;conjugation;defense response;metabolic process		structural molecule activity	Pf00042	17189	ENSMUSG00000018893	Mb	mmu:17189; P04247		Intracellular oxygen transport	0	21.1	116.5	21.9	155.2	54.9	230.5	8.18875e+06	4.52472e+07	8.48946e+06	6.02411e+07	2.12964e+07	8.94781e+07	High	High	High	High	High	High	1	Met-loss [N-Term]	FALSE	0.302	1.8732e-06	93.05	24.7	175.3	103.23	60
FALSE	Master Protein	P21107	Tropomyosin alpha-3 chain OS=Mus musculus OX=10090 GN=Tpm3 PE=1 SV=3	0	122.841	45	16	18	147	10	285	33	4.72	16	cell growth;metabolic process	cytoplasm;cytoskeleton;cytosol;endoplasmic reticulum;nucleus	motor activity	Pf00261	59069	ENSMUSG00000027940	Tpm3	mmu:59069; P21107; Q09021; Q60606; Q80SW6; Q9EPW3		Striated Muscle Contraction; RHOV GTPase cycle; Smooth Muscle Contraction	0	125.7	107.5	65.1	144.4	86.3	70.9	4.26044e+07	3.64381e+07	2.20615e+07	4.89444e+07	2.92287e+07	2.4034e+07	High	High	High	High	High	High	1		FALSE	1.068	0.950014	49.89	111	89	31.28	38.57
FALSE	Master Protein	O08539	Myc box-dependent-interacting protein 1 OS=Mus musculus OX=10090 GN=Bin1 PE=1 SV=1	0	122.716	35	15	15	52	14	588	64.4	5.03	15	cell growth;conjugation;metabolic process	cytoplasm;cytoskeleton;cytosol;endoplasmic reticulum;extracellular;membrane;mitochondrion;nucleus	DNA binding;motor activity;structural molecule activity	Pf03114, Pf14604	30948	ENSMUSG00000024381	Bin1	mmu:30948; O08539; Q62434		Clathrin-mediated endocytosis	1	109.2	98.5	91.7	92	116.3	92.2	2.50958e+07	2.26302e+07	2.10878e+07	2.11571e+07	2.67391e+07	2.11967e+07	High	High	High	High	High	High	1		FALSE	1.052	0.945066	36.9	103.3	96.7	8.81	13.94
FALSE	Master Protein	P20444	Protein kinase C alpha type OS=Mus musculus OX=10090 GN=Prkca PE=1 SV=3	0	122.681	30	16	21	86	10	672	76.8	7.14	16	cell communication;cell differentiation;cell growth;cell organization and biogenesis;cellular homeostasis;coagulation;defense response;development;metabolic process	cytoplasm;cytoskeleton;cytosol;endosome;extracellular;membrane;nucleus	antioxidant activity;signal transducer activity;structural molecule activity	Pf00069, Pf00130, Pf00168, Pf00433	18750		Prkca	mmu:18750; P20444	Transcriptional activation by Nfe2l2 in response to phytochemicals; ErbB signaling pathway; G protein signaling pathways; IL-3 signaling pathway; Wnt signaling pathway; Kit receptor signaling pathway; Alpha 6 beta 4 integrin signaling pathway; Wnt signaling pathway; EGFR1 signaling pathway; Insulin signaling; Wnt signaling pathway and pluripotency	SHC1 events in ERBB2 signaling; Syndecan interactions; RET signaling; Acetylcholine regulates insulin secretion; VEGFR2 mediated cell proliferation; Trafficking of GluR2-containing AMPA receptors; Depolymerisation of the Nuclear Lamina; WNT5A-dependent internalization of FZD4; Regulation of KIT signaling; HuR (ELAVL1) binds and stabilizes mRNA; RHO GTPases Activate NADPH Oxidases; EGFR Transactivation by Gastrin; Calmodulin induced events; Disinhibition of SNARE formation	7	113.4	98.1	121.2	85.8	99	82.5	2.86584e+07	2.48097e+07	3.0636e+07	2.16926e+07	2.50307e+07	2.08524e+07	High	High	High	High	High	High	1	Met-loss+Acetyl [N-Term]	FALSE	1.085	0.938775	47.43	113.8	86.2	10.57	9.81
FALSE	Master Protein	Q64737	Trifunctional purine biosynthetic protein adenosine-3 OS=Mus musculus OX=10090 GN=Gart PE=1 SV=3	0	122.634	28	18	19	46	18	1010	107.4	6.68	18	cellular homeostasis;defense response;metabolic process	cytosol	structural molecule activity	Pf00551, Pf00586, Pf01071, Pf02769, Pf02843, Pf02844	14450	ENSMUSG00000022962	Gart	mmu:14450; Q3TGI3; Q64737; Q6NS48	Purine metabolism; One-carbon metabolism	Purine ribonucleoside monophosphate biosynthesis	0	120.3	97.1	77.4	113.4	100.3	91.5	1.88318e+07	1.52011e+07	1.2119e+07	1.77467e+07	1.5704e+07	1.43321e+07	High	High	High	High	High	High	1		FALSE	0.985	0.97294	46.2	98.4	101.6	21.84	10.79
FALSE	Master Protein	Q8BK64	Activator of 90 kDa heat shock protein ATPase homolog 1 OS=Mus musculus OX=10090 GN=Ahsa1 PE=1 SV=2	0	122.491	50	14	23	93	14	338	38.1	5.53	14	metabolic process	cytosol;extracellular;nucleus	structural molecule activity	Pf08327, Pf09229	217737	ENSMUSG00000021037	Ahsa1	mmu:217737; Q8BK64; Q8R3E6			0	94.8	102.9	85.7	117.3	104.7	94.7	5.24486e+07	5.68952e+07	4.73927e+07	6.49009e+07	5.78926e+07	5.23783e+07	High	High	High	High	High	High	1		FALSE	1.026	0.954949	39.25	95.1	104.9	9.1	10.75
FALSE	Master Protein	Q3THE2	Myosin regulatory light chain 12B OS=Mus musculus OX=10090 GN=Myl12b PE=1 SV=2	0	122.472	51	8	12	105	2	172	19.8	4.84	8	metabolic process	endoplasmic reticulum;nucleus	motor activity;structural molecule activity	Pf08976, Pf13405	67938	ENSMUSG00000034868; ENSMUSG00000117098	Myl12b	mmu:67938; Q3THE2; Q3TVH2; Q9CQL8		Smooth Muscle Contraction; RHO GTPases activate PAKs	0	75.9	110.4	57.7	121.9	138.3	95.7	8.98558e+06	1.30597e+07	6.83303e+06	1.44301e+07	1.63705e+07	1.13197e+07	High	High	High	High	High	High	1		FALSE	0.742	0.736551	38.04	76.7	123.3	32.85	18.15
FALSE	Master Protein	P35700	Peroxiredoxin-1 OS=Mus musculus OX=10090 GN=Prdx1 PE=1 SV=1	0	122.179	69	13	20	181	11	199	22.2	8.12	13	cell differentiation;cellular homeostasis;coagulation;metabolic process	cytosol;endosome;membrane;mitochondrion;nucleus	structural molecule activity	Pf00578, Pf10417	18477	ENSMUSG00000028691	Prdx1	mmu:18477; P35700; Q3UBV4; Q9CWI2	Oxidative stress and redox pathway	TP53 Regulates Metabolic Genes; Detoxification of Reactive Oxygen Species; NFE2L2 regulating anti-oxidant/detoxification enzymes	3	110.7	96.2	102.9	101.6	93.1	95.6	3.81628e+08	3.31687e+08	3.54789e+08	3.50301e+08	3.21133e+08	3.29656e+08	High	High	High	High	High	High	1		FALSE	1.026	0.954949	23.48	103.7	96.3	7.02	4.49
FALSE	Master Protein	Q9Z2I9	Succinate--CoA ligase [ADP-forming] subunit beta, mitochondrial OS=Mus musculus OX=10090 GN=Sucla2 PE=1 SV=2	0	122.108	45	15	17	97	15	463	50.1	7.01	15	cellular homeostasis	nucleus	structural molecule activity	Pf00549, Pf08442	20916	ENSMUSG00000022110	Sucla2	mmu:20916; Q3TVH1; Q8BGS6; Q9Z2I9	TCA cycle	Citric acid cycle (TCA cycle)	0	123	100.8	82.3	98.6	100.2	95.2	5.09079e+07	4.17306e+07	3.40745e+07	4.08145e+07	4.14731e+07	3.93911e+07	High	High	High	High	High	High	1		FALSE	0.979	0.979602	28.29	101.1	98.9	19.95	2.62
FALSE	Master Protein	Q9WVH9	Fibulin-5 OS=Mus musculus OX=10090 GN=Fbln5 PE=1 SV=1	0	121.759	38	12	20	59	12	448	50.2	4.7	12	cell communication;cell growth;conjugation;defense response;metabolic process	cell surface	antioxidant activity;structural molecule activity	Pf07645, Pf12662	23876	ENSMUSG00000021186	Fbln5	mmu:23876; Q541Z7; Q9WVH9		Molecules associated with elastic fibres	0	96.6	114.9	48.2	106.7	134.2	99.4	1.76375e+07	2.09857e+07	8.80662e+06	1.94808e+07	2.452e+07	1.8157e+07	High	High	High	High	High	High	1		FALSE	0.834	0.935688	38.55	95	105	39.8	16.2
FALSE	Master Protein	Q9R0P9	Ubiquitin carboxyl-terminal hydrolase isozyme L1 OS=Mus musculus OX=10090 GN=Uchl1 PE=1 SV=1	0	121.709	52	9	14	79	9	223	24.8	5.24	9	cell differentiation;cell growth;cell organization and biogenesis;cellular homeostasis;coagulation;conjugation;defense response;metabolic process	cytoplasm;cytoskeleton;cytosol;extracellular;membrane;nucleus	antioxidant activity;structural molecule activity	Pf01088	22223	ENSMUSG00000029223	Uchl1	mmu:22223; Q9R0P9; Q9R122	Parkinson's disease; Proteasome degradation	UCH proteinases	0	90.5	95.5	87.8	121	105.8	99.4	6.21255e+07	6.55731e+07	6.02452e+07	8.30346e+07	7.26169e+07	6.82577e+07	High	High	High	High	High	High	1		FALSE	0.982	0.979602	39.48	92.2	107.8	4.31	10.17
FALSE	Master Protein	O08749	Dihydrolipoyl dehydrogenase, mitochondrial OS=Mus musculus OX=10090 GN=Dld PE=1 SV=2	0	121.663	35	12	14	103	12	509	54.2	7.9	12	cell organization and biogenesis;cellular homeostasis;defense response;metabolic process	endoplasmic reticulum;endosome;membrane;mitochondrion;nucleus	structural molecule activity	Pf02852, Pf07992	13382	ENSMUSG00000020664	Dld	mmu:13382; O08749; Q3TG55; Q3U5W5; Q3UWP7; Q99LD3	Fatty acid beta-oxidation; Glycolysis and gluconeogenesis; TCA cycle	Regulation of pyruvate dehydrogenase (PDH) complex; Signaling by Retinoic Acid; Glycine degradation; Branched-chain amino acid catabolism; Lysine catabolism; Citric acid cycle (TCA cycle)	0	98.2	107.1	67.7	100.5	117.8	108.6	4.70192e+07	5.13022e+07	3.24282e+07	4.81232e+07	5.64045e+07	5.20049e+07	High	High	High	High	High	High	1		FALSE	0.885	0.957441	26.47	95	105	22.7	7.94
FALSE	Master Protein	Q61753	D-3-phosphoglycerate dehydrogenase OS=Mus musculus OX=10090 GN=Phgdh PE=1 SV=3	0	121.452	33	15	18	104	15	533	56.5	6.54	15	cell differentiation;cell growth;cellular homeostasis;defense response;metabolic process		structural molecule activity	Pf00389, Pf02826, Pf19304	236539	ENSMUSG00000053398	Phgdh	mmu:236539; Q3TEE5; Q61753; Q75SV9; Q8C603		Serine biosynthesis	0	120.7	85.6	108.8	93.4	93.9	97.6	7.9823e+07	5.6615e+07	7.19566e+07	6.17986e+07	6.21154e+07	6.454e+07	High	High	High	High	High	High	1		FALSE	1.037	0.954949	29.88	107.3	92.7	16.99	2.39
FALSE	Master Protein	P08003	Protein disulfide-isomerase A4 OS=Mus musculus OX=10090 GN=Pdia4 PE=1 SV=3	0	121.126	32	17	18	69	17	638	71.9	5.31	17	coagulation;metabolic process	cell surface;extracellular;nucleus	structural molecule activity	Pf00085, Pf13848	12304		Pdia4	mmu:12304; P08003; P15841; Q3TT79; Q3UJW0; Q6NXW4; Q8BMT8			0	122.9	74.5	84.3	88.5	118.1	111.7	2.72314e+07	1.65091e+07	1.86789e+07	1.96223e+07	2.61832e+07	2.47702e+07	High	High	High	High	High	High	1		FALSE	0.85	0.945066	27.32	86	114	27.25	14.68
FALSE	Master Protein	Q923T9	Calcium/calmodulin-dependent protein kinase type II subunit gamma OS=Mus musculus OX=10090 GN=Camk2g PE=1 SV=1	0	121.039	30	13	19	85	8	529	59.6	7.58	13	cell differentiation;cell organization and biogenesis;cellular homeostasis;coagulation;conjugation;defense response;metabolic process	cytoskeleton;cytosol;extracellular;nucleus	signal transducer activity;structural molecule activity	Pf00069, Pf08332	12325	ENSMUSG00000021820	Camk2g	mmu:12325; Q3U3H3; Q8VED3; Q923T9	Splicing factor NOVA regulated synaptic proteins; Myometrial relaxation and contraction pathways; Wnt signaling pathway; Calcium regulation in cardiac cells	Ion transport by P-type ATPases; RAF activation; Ion homeostasis; Trafficking of AMPA receptors; Interferon gamma signaling; HSF1-dependent transactivation; Unblocking of NMDA receptors, glutamate binding and activation	4	48.4	119.2	104.7	107	119.5	101.2	1.36324e+07	3.3555e+07	2.94623e+07	3.01098e+07	3.3622e+07	2.8481e+07	High	High	High	High	High	High	1		FALSE	0.941	0.987853	48.3	98.9	101.1	41.18	8.55
FALSE	Master Protein	P21447	ATP-dependent translocase ABCB1 OS=Mus musculus OX=10090 GN=Abcb1a PE=1 SV=3	0	120.901	22	21	21	53	21	1276	140.6	8.85	21	cell differentiation;cell growth;coagulation;conjugation;defense response;metabolic process	cytoplasm;cytoskeleton;membrane;nucleus	catalytic activity;structural molecule activity	Pf00005, Pf00664	18671	ENSMUSG00000040584	Abcb1a	mmu:18671; P21447; Q5I1Y5	Nuclear receptors in lipid metabolism and toxicity	Atorvastatin ADME; Prednisone ADME; ABC-family proteins mediated transport	0	49.6	150.2	13.2	96.2	163.2	127.5	4.50063e+06	1.36259e+07	1.19928e+06	8.73187e+06	1.48101e+07	1.15699e+07	High	High	Peak Found	High	High	High	1		FALSE	0.844	0.94842	62.82	56	144	99.92	25.99
FALSE	Master Protein	P61264	Syntaxin-1B OS=Mus musculus OX=10090 GN=Stx1b PE=1 SV=1	0	120.819	41	11	17	83	10	288	33.2	5.38	11	cell death;cell growth;conjugation;metabolic process	cytoplasm;cytoskeleton;endoplasmic reticulum;extracellular;membrane;nucleus	antioxidant activity;structural molecule activity	Pf00804, Pf05739	56216	ENSMUSG00000030806	Stx1b	A2RSB4; mmu:56216; O35525; P32853; P61264		LGI-ADAM interactions	1	105	109.7	124.7	96.5	85.8	78.4	5.33966e+07	5.57935e+07	6.34385e+07	4.90948e+07	4.36591e+07	3.98623e+07	High	High	High	High	High	High	1		FALSE	1.267	0.716125	29.32	112.2	87.8	9.11	10.5
FALSE	Master Protein	Q7TMB8	Cytoplasmic FMR1-interacting protein 1 OS=Mus musculus OX=10090 GN=Cyfip1 PE=1 SV=1	0	120.579	19	21	24	82	8	1253	145.1	6.9	21	cell growth;defense response;development;metabolic process	nucleus	motor activity;RNA binding;structural molecule activity	Pf05994, Pf07159	20430	ENSMUSG00000030447	Cyfip1	mmu:20430; O88558; Q3U7Q7; Q5DU50; Q7TMB8; Q7TSZ5; Q80VN6; Q8CE85; Q99LY1		Neutrophil degranulation; VEGFA-VEGFR2 Pathway; RAC1 GTPase cycle; RAC3 GTPase cycle; Regulation of actin dynamics for phagocytic cup formation; RAC2 GTPase cycle; RHO GTPases Activate WASPs and WAVEs; RHOG GTPase cycle	9	78.3	116.3	84.3	111.7	112.8	96.6	1.18802e+07	1.76356e+07	1.27937e+07	1.69516e+07	1.71096e+07	1.46511e+07	High	High	High	High	High	High	1		FALSE	0.88	0.954949	49.99	86	114	21.93	8.47
FALSE	Master Protein	O55222	Integrin-linked protein kinase OS=Mus musculus OX=10090 GN=Ilk PE=1 SV=2	0	120.435	38	17	25	101	17	452	51.3	8.07	17	cell communication;cell differentiation;cell growth;cell organization and biogenesis;cellular homeostasis;defense response;development;metabolic process	cytoplasm;cytoskeleton;endoplasmic reticulum;membrane;nucleus	antioxidant activity;signal transducer activity;structural molecule activity	Pf00023, Pf07714	16202	ENSMUSG00000030890	Ilk	mmu:16202; O55222; Q78KK2	Estrogen signaling; PPAR signaling pathway; Primary focal segmental glomerulosclerosis (FSGS); Factors and pathways affecting insulin-like growth factor (IGF1)-Akt signaling; Eukaryotic transcription initiation; Integrin-mediated cell adhesion; Focal adhesion	Localization of the PINCH-ILK-PARVIN complex to focal adhesions	0	95.8	98.6	62.3	125.4	114.7	103.2	2.0359e+07	2.09524e+07	1.32418e+07	2.66456e+07	2.43655e+07	2.19386e+07	High	High	High	High	High	High	1	Acetyl [N-Term]	FALSE	0.826	0.938775	37.18	91	109	23.6	9.68
FALSE	Master Protein	Q99KK7	Dipeptidyl peptidase 3 OS=Mus musculus OX=10090 GN=Dpp3 PE=1 SV=2	0	120.315	30	17	18	72	17	738	82.8	5.38	17	cell organization and biogenesis;cellular homeostasis	cytosol;nucleus	structural molecule activity	Pf03571	75221	ENSMUSG00000063904	Dpp3	mmu:75221; Q8C0I6; Q99KK7			0	139.5	92.6	86.9	100.1	90.6	90.3	2.73914e+07	1.81787e+07	1.70718e+07	1.96583e+07	1.77805e+07	1.77307e+07	High	High	High	High	High	High	1		FALSE	1.092	0.938775	37.75	101.1	98.9	27.13	5.97
FALSE	Master Protein	A6X935	Inter alpha-trypsin inhibitor, heavy chain 4 OS=Mus musculus OX=10090 GN=Itih4 PE=1 SV=2	0	120.143	21	17	18	62	17	942	104.6	6.4	17	cellular homeostasis;coagulation;metabolic process	cell surface;cytoplasm;cytoskeleton;nucleus	DNA binding	Pf00092, Pf06668, Pf08487	16427	ENSMUSG00000021922	Itih4	A6X935; mmu:16427; O54882; Q505P8; Q8C7G9; Q8C7K5; Q91W60; Q9DBK8		Platelet degranulation	0	145.4	60.6	70.9	123.1	79.6	120.5	3.72975e+07	1.55327e+07	1.8185e+07	3.15642e+07	2.04161e+07	3.0897e+07	High	High	High	High	High	High	1		FALSE	0.75	0.843329	55.09	74.1	125.9	50.16	22.63
FALSE	Master Protein	Q9JMA1	Ubiquitin carboxyl-terminal hydrolase 14 OS=Mus musculus OX=10090 GN=Usp14 PE=1 SV=3	0	120.105	41	15	19	95	15	493	56	5.24	15	cell death;cell organization and biogenesis;cellular homeostasis;coagulation;metabolic process	cytoplasm;cytoskeleton;cytosol;nucleus	DNA binding;structural molecule activity	Pf00443	59025	ENSMUSG00000047879	Usp14	mmu:59025; Q543U5; Q923F2; Q9D0L0; Q9JMA1		Ub-specific processing proteases; Regulation of NF-kappa B signaling	0	137.4	90.1	98.4	97.1	86.2	90.7	5.53692e+07	3.63212e+07	3.96446e+07	3.91486e+07	3.47519e+07	3.65552e+07	High	High	High	High	High	High	1	Met-loss [N-Term]	FALSE	1.167	0.879622	33.65	104.1	95.9	23.24	6
FALSE	Master Protein	Q91W90	Thioredoxin domain-containing protein 5 OS=Mus musculus OX=10090 GN=Txndc5 PE=1 SV=2	0	119.907	35	11	13	53	11	417	46.4	5.78	11	metabolic process	extracellular	structural molecule activity	Pf00085	105245	ENSMUSG00000038991	Txndc5	mmu:105245; Q8R1I6; Q91W90		Neutrophil degranulation; Golgi Associated Vesicle Biogenesis; Lysosome Vesicle Biogenesis	0	89	110.3	62.7	113.9	119.2	104.9	9.92416e+06	1.23025e+07	6.9946e+06	1.2699e+07	1.32929e+07	11702280	High	High	High	High	High	High	1		FALSE	0.777	0.856895	32.84	87.7	112.3	27.3	6.4
FALSE	Master Protein	P15626	Glutathione S-transferase Mu 2 OS=Mus musculus OX=10090 GN=Gstm2 PE=1 SV=2	0	119.902	77	18	20	101	12	218	25.7	7.39	18	cellular homeostasis;coagulation	cytoplasm;cytoskeleton;cytosol;nucleus	structural molecule activity	Pf00043, Pf02798	14863	ENSMUSG00000040562	Gstm2	mmu:14863; P15626	Glutathione metabolism; Oxidative stress and redox pathway	Glutathione conjugation; Paracetamol ADME; Azathioprine ADME	3	76.6	104.4	42.7	131.2	125.6	119.5	2.75722e+07	3.76021e+07	1.53663e+07	4.72482e+07	4.52146e+07	4.30429e+07	High	High	High	High	High	High	1	Met-loss [N-Term]	FALSE	0.69	0.638951	46.27	75.8	124.2	41.48	4.66
FALSE	Master Protein	P46935	E3 ubiquitin-protein ligase NEDD4 OS=Mus musculus OX=10090 GN=Nedd4 PE=1 SV=3	0	119.747	27	18	19	52	18	887	102.6	5.26	18	cell growth;cell organization and biogenesis;cellular homeostasis;coagulation;conjugation;defense response;development;metabolic process	cytoplasm;cytoskeleton;cytosol;extracellular;membrane;nucleus	antioxidant activity;structural molecule activity	Pf00168, Pf00397, Pf00632	17999	ENSMUSG00000032216	Nedd4	mmu:17999; O08758; P46935; Q3UZI2; Q8BGB3	Proteasome degradation	Regulation of PTEN stability and activity; Antigen processing: Ubiquitination & Proteasome degradation; Regulation of PTEN localization; Downregulation of ERBB4 signaling; ISG15 antiviral mechanism	0	96.9	100.7	50.3	121.9	122.6	107.6	9.9985e+06	1.03882e+07	5.1866e+06	1.2585e+07	1.2655e+07	1.1106e+07	High	High	High	High	High	High	1		FALSE	0.739	0.769809	40.66	88.5	111.5	33.99	7.22
FALSE	Master Protein	P01942	Hemoglobin subunit alpha OS=Mus musculus OX=10090 GN=Hba PE=1 SV=2	0	119.546	63	7	8	359	5	142	15.1	8.22	7	cellular homeostasis;conjugation;defense response;metabolic process	cell surface;cytosol;Golgi;nucleus	antioxidant activity;structural molecule activity	Pf00042			Hba	P01942		Scavenging of heme from plasma; Erythrocytes take up carbon dioxide and release oxygen; Erythrocytes take up oxygen and release carbon dioxide; Cytoprotection by HMOX1; Heme signaling	2	171.7	52	7.5	123.9	20.5	224.4	2.82588e+09	8.54787e+08	1.22715e+08	2.03906e+09	3.36804e+08	3.69293e+09	High	High	High	High	High	High	1		FALSE	0.397	0.000865895	121.77	59.1	140.9	110.28	82.95
FALSE	Master Protein	Q8VHX6	Filamin-C OS=Mus musculus OX=10090 GN=Flnc PE=1 SV=3	0	119.519	10	20	22	96	11	2726	290.9	5.95	20	cell growth;metabolic process	cytoplasm;cytoskeleton;cytosol;endoplasmic reticulum;nucleus	motor activity;structural molecule activity	Pf00307, Pf00630	68794	ENSMUSG00000068699	Flnc	B2RY80; B9EKT2; mmu:68794; Q6PAI6; Q8VHX6; Q9JJ38		Cell-extracellular matrix interactions	0	97.8	102.6	51.5	109.4	145.9	92.8	4.06917e+06	4.27084e+06	2.14101e+06	4.55275e+06	6.07183e+06	3.86018e+06	High	High	High	High	High	High	1		FALSE	0.743	0.869314	38.93	94.4	105.6	33.65	23.43
FALSE	Master Protein	Q8BMF4	Dihydrolipoyllysine-residue acetyltransferase component of pyruvate dehydrogenase complex, mitochondrial OS=Mus musculus OX=10090 GN=Dlat PE=1 SV=2	0	119.518	27	13	16	110	13	642	67.9	8.57	13	cellular homeostasis	endosome;nucleus	structural molecule activity	Pf00198, Pf00364, Pf02817	235339	ENSMUSG00000000168	Dlat	mmu:235339; Q8BMF4; Q8K2G8; Q8R339; Q91ZB1	Glycolysis and gluconeogenesis; TCA cycle	Glyoxylate metabolism and glycine degradation; Regulation of pyruvate dehydrogenase (PDH) complex; Signaling by Retinoic Acid	0	64.2	110.3	84	108.3	122.7	110.5	3.72864e+07	6.40813e+07	4.87666e+07	6.29194e+07	7.1254e+07	6.41793e+07	High	High	High	High	High	High	1		FALSE	0.781	0.905833	39.69	86.4	113.6	26.86	6.79
FALSE	Master Protein	P35486	Pyruvate dehydrogenase E1 component subunit alpha, somatic form, mitochondrial OS=Mus musculus OX=10090 GN=Pdha1 PE=1 SV=1	0	119.379	45	14	21	109	14	390	43.2	8.19	14	cellular homeostasis	endosome;membrane;nucleus	structural molecule activity	Pf00676	18597	ENSMUSG00000031299	Pdha1	mmu:18597; P35486	Glycolysis and gluconeogenesis; Acetylcholine synthesis; TCA cycle; Amino acid metabolism	Glyoxylate metabolism and glycine degradation; Regulation of pyruvate dehydrogenase (PDH) complex; Signaling by Retinoic Acid	0	89.2	101.5	81	107.4	129	91.8	4.97714e+07	5.66387e+07	4.51559e+07	5.99243e+07	7.19361e+07	51219970	High	High	High	High	High	High	1		FALSE	0.872	0.954949	31.99	90.7	109.3	11.44	17.04
FALSE	Master Protein	Q99JI6	Ras-related protein Rap-1b OS=Mus musculus OX=10090 GN=Rap1b PE=1 SV=2	0	119.31	74	11	17	116	3	184	20.8	5.78	11	cell differentiation;cell growth;conjugation;development;metabolic process	cytoplasm;cytoskeleton;cytosol;nucleus	structural molecule activity	Pf00071	215449	ENSMUSG00000052681	Rap1b	mmu:215449; Q99JI6	Chemokine signaling pathway; Mapk signaling pathway; Integrin-mediated cell adhesion; Focal adhesion	Neutrophil degranulation; MAP2K and MAPK activation; Rap1 signalling; GRB2:SOS provides linkage to MAPK signaling for Integrins ; p130Cas linkage to MAPK signaling for integrins; MET activates RAP1 and RAC1	0	85	128.7	79.1	105.3	119.7	82.3	1.09601e+07	1.66023e+07	1.02008e+07	1.35824e+07	1.54399e+07	1.0615e+07	High	High	High	High	High	High	1		FALSE	0.836	0.938775	46.15	89.3	110.7	27.78	18.42
FALSE	Master Protein	Q91V61	Sideroflexin-3 OS=Mus musculus OX=10090 GN=Sfxn3 PE=1 SV=1	0	119.182	58	13	14	68	11	321	35.4	9.51	13	cellular homeostasis;conjugation	cytoskeleton;endosome	catalytic activity	Pf03820	94280	ENSMUSG00000025212	Sfxn3	mmu:94280; Q544M7; Q8C1Z2; Q91V61			2	97.3	110.3	100.6	104.6	97.3	89.8	4.99081e+07	5.6586e+07	5.16121e+07	5.3636e+07	4.98918e+07	4.60484e+07	High	High	High	High	High	High	1	Met-loss+Acetyl [N-Term]	FALSE	1.034	0.954949	26.8	101.7	98.3	6.58	7.61
FALSE	Master Protein	Q8BVE3	V-type proton ATPase subunit H OS=Mus musculus OX=10090 GN=Atp6v1h PE=1 SV=1	0	119.082	39	16	18	75	16	483	55.8	6.61	16	cell growth;conjugation	cytoskeleton;mitochondrion;nucleus	catalytic activity	Pf03224, Pf11698	108664	ENSMUSG00000033793	Atp6v1h	mmu:108664; Q8BVE3; Q921X8		Insulin receptor recycling; Amino acids regulate mTORC1; ROS and RNS production in phagocytes; Transferrin endocytosis and recycling; Ion channel transport	0	114.7	104.2	89.9	102.4	103	85.7	3.15602e+07	2.86946e+07	2.47385e+07	2.81962e+07	2.83598e+07	2.36014e+07	High	High	High	High	High	High	1		FALSE	1.025	0.954949	30.53	100.9	99.1	12.09	10.11
FALSE	Master Protein	Q9CQD1	Ras-related protein Rab-5A OS=Mus musculus OX=10090 GN=Rab5a PE=1 SV=1	0	118.703	54	9	17	78	6	215	23.6	8.15	9	cell death;cell growth;conjugation;development;metabolic process	cytoplasm;cytoskeleton;cytosol;endoplasmic reticulum;extracellular;membrane;mitochondrion;nucleus	structural molecule activity	Pf00071	271457	ENSMUSG00000017831	Rab5a	mmu:271457; Q3UCX7; Q4VAA1; Q9CQD1; Q9DCN5	EGFR1 signaling pathway	Clathrin-mediated endocytosis; Synthesis of PIPs at the plasma membrane; Factors involved in megakaryocyte development and platelet production; RAB GEFs exchange GTP for GDP on RABs; RAB geranylgeranylation	4	90.4	102.1	92.4	110.9	105.7	98.6	4.35596e+07	4.92003e+07	4.45167e+07	5.34236e+07	5.09429e+07	4.74903e+07	High	High	High	High	High	High	1		FALSE	0.891	0.960466	28.63	93.3	106.7	6.6	5.89
FALSE	Master Protein	P18760	Cofilin-1 OS=Mus musculus OX=10090 GN=Cfl1 PE=1 SV=3	0	118.702	64	10	12	143	9	166	18.5	8.09	10	cell differentiation;cell growth;cell organization and biogenesis;cellular homeostasis;coagulation;conjugation;defense response;metabolic process	cell surface;cytoplasm;cytoskeleton;cytosol;endoplasmic reticulum;endosome;membrane;nucleus	antioxidant activity;motor activity;structural molecule activity	Pf00241	12631	ENSMUSG00000056201	Cfl1	mmu:12631; P18760	G13 signaling pathway; Regulation of actin cytoskeleton		0	140.5	103.9	90.4	89.6	96.6	79.1	6.04137e+08	4.47015e+08	3.88579e+08	3.85294e+08	4.15297e+08	3.40015e+08	High	High	High	High	High	High	1	Met-loss+Acetyl [N-Term]	FALSE	1.337	0.573996	47.94	107.4	92.6	23.23	9.97
FALSE	Master Protein	Q9CZU6	Citrate synthase, mitochondrial OS=Mus musculus OX=10090 GN=Cs PE=1 SV=1	0	118.617	34	15	21	131	15	464	51.7	8.57	15	cellular homeostasis	endosome	structural molecule activity	Pf00285	12974	ENSMUSG00000005683	Cs	mmu:12974; Q3UDP3; Q9CZU6	TCA cycle	Citric acid cycle (TCA cycle)	0	106.5	97.5	77.5	100.4	113.2	105	1.2006e+08	1.09905e+08	8.73482e+07	1.13222e+08	1.27669e+08	1.18388e+08	High	High	High	High	High	High	1		FALSE	0.891	0.960466	26.43	96.3	103.7	15.83	6.11
FALSE	Master Protein	Q6R0H7	Guanine nucleotide-binding protein G(s) subunit alpha isoforms XLas OS=Mus musculus OX=10090 GN=Gnas PE=1 SV=1	0	118.461	17	16	20	103	15	1133	121.4	4.81	16	cell communication;cell growth;cell proliferation;cellular homeostasis;coagulation;defense response;development;metabolic process	cytoplasm;cytoskeleton;cytosol;extracellular;membrane;mitochondrion;nucleus	antioxidant activity;DNA binding;motor activity;structural molecule activity	Pf00503	14683	ENSMUSG00000027523	Gnas	A2A607; A2A608; Q6R0H4; Q6R0H5; Q6R0H7; Q6R2J5; Q9JJX0; Q9Z1N8	Estrogen signaling; G protein signaling pathways; Myometrial relaxation and contraction pathways; Calcium regulation in cardiac cells	Glucagon-like Peptide-1 (GLP1) regulates insulin secretion; Vasopressin regulates renal water homeostasis via Aquaporins; GPER1 signaling; Glucagon-type ligand receptors; Prostacyclin signalling through prostacyclin receptor	0	82.6	110.3	86.2	107.1	116.5	97.3	3.78878e+07	5.06263e+07	3.95697e+07	4.91247e+07	5.34482e+07	4.46257e+07	High	High	High	High	High	High	1		FALSE	0.839	0.94379	36.53	89.2	110.8	16.21	8.99
FALSE	Master Protein	P06728	Apolipoprotein A-IV OS=Mus musculus OX=10090 GN=Apoa4 PE=1 SV=3	0	118.121	50	16	21	73	16	395	45	5.47	16	cell communication;cell growth;cell organization and biogenesis;cellular homeostasis;coagulation;conjugation;defense response;metabolic process	cell surface;cytosol;nucleus	catalytic activity;DNA binding;structural molecule activity	Pf01442	11808	ENSMUSG00000032080	Apoa4	mmu:11808; P06728; Q91XF8	Statin pathway	Retinoid metabolism and transport; Chylomicron assembly; Chylomicron remodeling	0	348.5	37	52.7	36.5	40.9	84.4	1.4058e+08	1.4916e+07	2.12654e+07	1.47162e+07	1.65184e+07	3.40481e+07	High	High	High	High	High	High	1		FALSE	1.312	0.54603	94.61	112.6	87.4	120.15	49.07
FALSE	Master Protein	O88685	26S proteasome regulatory subunit 6A OS=Mus musculus OX=10090 GN=Psmc3 PE=1 SV=2	0	117.947	38	12	17	53	12	442	49.5	5.19	12	cell organization and biogenesis;cellular homeostasis;defense response;metabolic process	membrane;nucleus	structural molecule activity	Pf00004, Pf16450, Pf17862	19182	ENSMUSG00000002102	Psmc3	mmu:19182; O88685; Q99JN8	Proteasome degradation	Separation of Sister Chromatids; The role of GTSE1 in G2/M progression after G2 checkpoint; Neutrophil degranulation; Downstream TCR signaling; FCERI mediated NF-kB activation; Neddylation; Asymmetric localization of PCP proteins; Degradation of AXIN; Hedgehog 'on' state; Ub-specific processing proteases; Regulation of RUNX3 expression and activity; Antigen processing: Ubiquitination & Proteasome degradation; Autodegradation of Cdh1 by Cdh1:APC/C; APC/C:Cdc20 mediated degradation of Securin; APC/C:Cdh1 mediated degradation of Cdc20 and other APC/C:Cdh1 targeted proteins in late mitosis/early G1; Cdc20:Phospho-APC/C mediated degradation of Cyclin A; Assembly of the pre-replicative complex; CDK-mediated phosphorylation and removal of Cdc6; MAPK6/MAPK4 signaling; UCH proteinases; Regulation of PTEN stability and activity; ABC-family proteins mediated transport; Regulation of RAS by GAPs; FBXL7 down-regulates AURKA during mitotic entry and in early mitosis; Regulation of ornithine decarboxylase (ODC); Activation of NF-kappaB in B cells; Oxygen-dependent proline hydroxylation of Hypoxia-inducible Factor Alpha; Cross-presentation of soluble exogenous antigens (endosomes); SCF(Skp2)-mediated degradation of p27/p21; Degradation of beta-catenin by the destruction complex; Autodegradation of the E3 ubiquitin ligase COP1; AUF1 (hnRNP D0) binds and destabilizes mRNA; Degradation of DVL; Hedgehog ligand biogenesis; Dectin-1 mediated noncanonical NF-kB signaling; Degradation of GLI1 by the proteasome; GLI3 is processed to GLI3R by the proteasome; NIK-->noncanonical NF-kB signaling; Orc1 removal from chromatin; G2/M Checkpoints; Ubiquitin Mediated Degradation of Phosphorylated Cdc25A; Ubiquitin-dependent degradation of Cyclin D; RUNX1 regulates transcription of genes involved in differentiation of HSCs; Regulation of RUNX2 expression and activity; Interleukin-1 signaling; KEAP1-NFE2L2 pathway; GSK3B and BTRC:CUL1-mediated-degradation of NFE2L2	0	84.5	101.3	55.6	123.6	123.6	111.3	1.16136e+07	1.39134e+07	7.63962e+06	1.69769e+07	1.69791e+07	1.52937e+07	High	High	High	High	High	High	1		FALSE	0.712	0.625205	41	81.2	118.8	28.71	5.92
FALSE	Master Protein	Q61234	Alpha-1-syntrophin OS=Mus musculus OX=10090 GN=Snta1 PE=1 SV=1	0	117.675	36	13	17	65	12	503	53.6	6.86	13	cell growth;metabolic process	cytoplasm;cytoskeleton;endoplasmic reticulum;nucleus	motor activity;structural molecule activity	Pf00169, Pf00595, Pf18012		ENSMUSG00000027488	Snta1	Q61234; Q8VEF3			0	112.4	126.8	88.4	92.7	97	82.7	2.03333e+07	2.29473e+07	1.5992e+07	1.67704e+07	1.75608e+07	1.49732e+07	High	High	High	High	High	High	1		FALSE	1.251	0.669588	30.64	109.6	90.4	17.78	8.07
FALSE	Master Protein	P63242	Eukaryotic translation initiation factor 5A-1 OS=Mus musculus OX=10090 GN=Eif5a PE=1 SV=2	0	117.658	85	10	14	79	10	154	16.8	5.24	10	cell organization and biogenesis;cellular homeostasis;metabolic process	cytoskeleton;extracellular;membrane;nucleus	protein binding;RNA binding	Pf01287	276770	ENSMUSG00000078812	Eif5a	mmu:276770; P10159; P63242; Q16182; Q5NCX0; Q78NR3; Q9D0G2	Translation factors	Hypusine synthesis from eIF5A-lysine	0	118	101.8	80.3	104.1	103.8	92	4.26773e+07	3.68172e+07	2.90212e+07	3.7662e+07	3.75253e+07	3.32652e+07	High	High	High	High	High	High	1	Met-loss+Acetyl [N-Term]	FALSE	1.012	0.957644	46.77	99	101	18.94	6.92
FALSE	Master Protein	Q8C6K9	Collagen alpha-6(VI) chain OS=Mus musculus OX=10090 GN=Col6a6 PE=1 SV=2	0	117.411	7	13	16	55	5	2265	246.2	6.83	13	cell communication;cell growth	cell surface;chromosome;nucleus		Pf00092, Pf01391	245026	ENSMUSG00000043719	Col6a6	A6H587; A6H588; A6H589; A6H590; mmu:245026; Q8C6K9		ECM proteoglycans; Signaling by PDGF; Assembly of collagen fibrils and other multimeric structures; Integrin cell surface interactions; NCAM1 interactions; Collagen chain trimerization; Collagen degradation	0	16.4	80.7	204.8	86.4	98.6	113.2	184321	908194	2.3043e+06	972474	1.10932e+06	1.27385e+06	Peak Found	High	Peak Found	High	High	High	1		FALSE	0.983	0.979602	22.08	90	110	95.17	13.49
FALSE	Master Protein	Q9JI91	Alpha-actinin-2 OS=Mus musculus OX=10090 GN=Actn2 PE=1 SV=2	0	117.238	26	19	21	51	7	894	103.8	5.45	19	cell communication;cell growth;cellular component movement;defense response;development;metabolic process	cytoplasm;cytoskeleton;endoplasmic reticulum;nucleus	motor activity;structural molecule activity	Pf00307, Pf00435, Pf08726	11472	ENSMUSG00000052374	Actn2	G3UW84; mmu:11472; Q9JI91		Platelet degranulation ; RAF/MAP kinase cascade; Striated Muscle Contraction; Unblocking of NMDA receptors, glutamate binding and activation	0	552.7			20.9	26.3		7.20651e+06			272815	343361		High	n/a	n/a	Peak Found	Peak Found	n/a	1		FALSE	2.142	0.00324888	52.16	191.9	8.1		16.19
FALSE	Master Protein	P10637	Microtubule-associated protein tau OS=Mus musculus OX=10090 GN=Mapt PE=1 SV=3	0	116.888	29	14	19	78	14	733	76.2	6.79	14	cell growth;cell organization and biogenesis;cellular homeostasis;coagulation;conjugation;defense response;development;metabolic process	cell surface;cytoplasm;cytoskeleton;cytosol;endoplasmic reticulum;membrane;nucleus	motor activity;RNA binding;structural molecule activity	Pf00418	17762	ENSMUSG00000018411	Mapt	A2A5Y9; mmu:17762; P10637; P10638; Q60684; Q60685; Q60686; Q62286; Q91WK4	Alzheimer's disease; IL-6 signaling pathway; Mapk signaling pathway	Caspase-mediated cleavage of cytoskeletal proteins	0	101.7	104.5	154.6	92	77.2	70.1	2.35756e+07	2.42141e+07	3.58359e+07	2.13275e+07	1.78887e+07	1.62463e+07	High	High	High	High	High	High	1		FALSE	1.441	0.263802	29.54	115	85	24.76	14.03
FALSE	Master Protein	P62631	Elongation factor 1-alpha 2 OS=Mus musculus OX=10090 GN=Eef1a2 PE=1 SV=1	0	116.842	47	14	20	181	6	463	50.4	9.03	14	cell organization and biogenesis;cellular homeostasis;metabolic process	membrane;nucleus	RNA binding;structural molecule activity	Pf00009, Pf03143, Pf03144	13628	ENSMUSG00000016349	Eef1a2	mmu:13628; P27706; P62631	Translation factors		0	96.3	98.6	62.6	111.4	94.9	136.3	2.46041e+07	2.51893e+07	1.60051e+07	2.84617e+07	2.42582e+07	3.48408e+07	High	High	High	High	High	High	1		FALSE	0.814	0.92358	48.63	92.7	107.3	23.44	18.26
FALSE	Master Protein	Q99L47	Hsc70-interacting protein OS=Mus musculus OX=10090 GN=St13 PE=1 SV=1	0	116.746	29	10	16	102	10	371	41.6	5.26	10	metabolic process	cytosol;nucleus	structural molecule activity	Pf17830, Pf18253	70356	ENSMUSG00000022403	St13	mmu:70356; Q4FJT4; Q99L47		Regulation of HSF1-mediated heat shock response	0	127.5	95.2	98.9	95.4	99.1	83.8	1.11775e+08	8.34209e+07	8.66972e+07	8.36314e+07	8.68561e+07	7.34325e+07	High	High	High	High	High	High	1		FALSE	1.161	0.899118	47.73	101.8	98.2	16.51	8.62
FALSE	Master Protein	O89020	Afamin OS=Mus musculus OX=10090 GN=Afm PE=1 SV=2	0	116.439	31	16	19	68	16	608	69.3	5.78	16	conjugation;metabolic process	cell surface;nucleus	structural molecule activity	Pf00273	280662	ENSMUSG00000029369	Afm	mmu:280662; O89020; Q3UNV0; Q497E6; Q8R0J9			0	140.6	61.5	79.7	113.2	91.2	113.8	4.33734e+07	1.89632e+07	2.45959e+07	3.49277e+07	2.81197e+07	3.50976e+07	High	High	High	High	High	High	1		FALSE	0.856	0.945066	66.4	82.6	117.4	44.11	12.17
FALSE	Master Protein	Q8BX02	KN motif and ankyrin repeat domain-containing protein 2 OS=Mus musculus OX=10090 GN=Kank2 PE=1 SV=1	0	116.191	34	19	20	48	18	843	90.2	5.55	19	defense response;metabolic process	endosome;nucleus		Pf12075, Pf12796	235041	ENSMUSG00000032194	Kank2	mmu:235041; Q8BLD5; Q8BX02; Q91Z35			0	71.5	121.6	48.7	108.4	123.1	126.8	7.65264e+06	1.30165e+07	5.20808e+06	1.16011e+07	1.31758e+07	1.35709e+07	High	High	High	High	High	High	1	Met-loss+Acetyl [N-Term]	FALSE	0.65	0.39279	48.78	73.5	126.5	46.3	8.15
FALSE	Master Protein	P23116	Eukaryotic translation initiation factor 3 subunit A OS=Mus musculus OX=10090 GN=Eif3a PE=1 SV=5	0	116.094	17	18	19	81	18	1344	161.8	6.77	18	cell growth;cell organization and biogenesis;cellular homeostasis;metabolic process	cytosol;endoplasmic reticulum;Golgi;membrane;nucleus	antioxidant activity;RNA binding	Pf01399	13669	ENSMUSG00000024991	Eif3a	E9QQ50; mmu:13669; P23116; Q60697; Q62162	Translation factors	L13a-mediated translational silencing of Ceruloplasmin expression; Formation of a pool of free 40S subunits; GTP hydrolysis and joining of the 60S ribosomal subunit; Translation initiation complex formation; Formation of the ternary complex, and subsequently, the 43S complex; Ribosomal scanning and start codon recognition	0	92.3	99.8	70.2	118.1	108.5	111.1	1.03222e+07	1.11604e+07	7.85239e+06	1.32032e+07	1.21275e+07	1.24258e+07	High	High	High	High	High	High	1	Met-loss [N-Term]	FALSE	0.77	0.855183	34.56	90.8	109.2	17.59	4.41
FALSE	Master Protein	Q8R4V2	Dual specificity protein phosphatase 15 OS=Mus musculus OX=10090 GN=Dusp15 PE=1 SV=3	0	116.025	58	12	14	94	12	235	26.2	9.26	12	cell organization and biogenesis;cellular homeostasis;development;metabolic process	cytoplasm;cytoskeleton;cytosol	structural molecule activity	Pf00782	252864	ENSMUSG00000042662	Dusp15	A2APC1; mmu:252864; Q14AH2; Q8R4V2			0	64.7	98.3	132.6	99.5	100.9	104.1	1.15709e+08	1.75888e+08	2.3731e+08	1.78044e+08	1.80548e+08	1.86329e+08	High	High	High	High	High	High	1		FALSE	1.16	0.90123	44.53	98.7	101.3	34.49	2.34
FALSE	Master Protein	P68254	14-3-3 protein theta OS=Mus musculus OX=10090 GN=Ywhaq PE=1 SV=1	0	116.024	66	13	17	134	9	245	27.8	4.78	13	conjugation;development;metabolic process	cytosol;nucleus	structural molecule activity	Pf00244	22630	ENSMUSG00000076432	Ywhaq	mmu:22630; P35216; P68254; Q3TW69; Q3UJN5; Q5SP76; Q5U423; Q66JR6	Primary focal segmental glomerulosclerosis (FSGS); Myometrial relaxation and contraction pathways; Calcium regulation in cardiac cells	TP53 Regulates Metabolic Genes; Activation of BAD and translocation to mitochondria ; RHO GTPases activate PKNs; Chk1/Chk2(Cds1) mediated inactivation of Cyclin B:Cdk1 complex; Regulation of localization of FOXO transcription factors	0	106.4	111.8	85.8	112.6	102.9	80.4	7.6565e+07	8.04093e+07	6.17135e+07	8.10234e+07	7.40498e+07	5.7822e+07	High	High	High	High	High	High	1		FALSE	1.052	0.954949	33.3	101.7	98.3	13.54	16.77
FALSE	Master Protein	Q8CIN4	Serine/threonine-protein kinase PAK 2 OS=Mus musculus OX=10090 GN=Pak2 PE=1 SV=1	0	115.996	37	14	20	81	8	524	57.9	5.77	14	cell growth;cell organization and biogenesis;cellular homeostasis;defense response;development;metabolic process	cytoskeleton;cytosol;membrane;nucleus	DNA binding;signal transducer activity;structural molecule activity	Pf00069, Pf00786	224105	ENSMUSG00000022781	Pak2	mmu:224105; Q8CIN4	Mapk signaling pathway; Regulation of actin cytoskeleton; FAS pathway and stress induction of HSP regulation; Integrin-mediated cell adhesion; Focal adhesion	Ephrin signaling; MAPK6/MAPK4 signaling; RAC1 GTPase cycle; RHOQ GTPase cycle; RHOG GTPase cycle; RHOH GTPase cycle; RAC2 GTPase cycle; RAC3 GTPase cycle; RHOU GTPase cycle; RHOV GTPase cycle; Generation of second messenger molecules; FCERI mediated MAPK activation; CD209 (DC-SIGN) signaling; Smooth Muscle Contraction; RHO GTPases activate PAKs; Sema3A PAK dependent Axon repulsion; CD28 dependent Vav1 pathway; VEGFR2 mediated vascular permeability	9	129.9	95	109.9	97.7	85.2	82.3	3.04657e+07	2.22807e+07	2.57615e+07	2.29e+07	1.99659e+07	1.93042e+07	High	High	High	High	High	High	1	Met-loss+Acetyl [N-Term]	FALSE	1.198	0.79344	34.41	112.7	87.3	15.7	9.24
FALSE	Master Protein	Q99LF4	RNA-splicing ligase RtcB homolog OS=Mus musculus OX=10090 GN=Rtcb PE=1 SV=1	0	115.986	38	15	17	82	15	505	55.2	7.23	15	cellular component movement;cellular homeostasis;defense response;metabolic process	cytoskeleton;cytosol;extracellular;membrane;nucleus	motor activity;structural molecule activity	Pf01139	28088	ENSMUSG00000001783	Rtcb	mmu:28088; Q3TA04; Q3TI25; Q3UDW6; Q99LF4			0	125.1	98.2	85.7	97	94.1	100.1	2.8944e+07	2.27275e+07	1.9825e+07	2.24406e+07	2.17715e+07	2.31561e+07	High	High	High	High	High	High	1		FALSE	1	0.960466	22.47	100.6	99.4	19.55	3.08
FALSE	Master Protein	P45591	Cofilin-2 OS=Mus musculus OX=10090 GN=Cfl2 PE=1 SV=1	0	115.791	69	12	14	145	11	166	18.7	7.88	12	cell growth;metabolic process	endoplasmic reticulum;membrane;nucleus	motor activity	Pf00241	12632	ENSMUSG00000062929	Cfl2	mmu:12632; P45591	G13 signaling pathway; Regulation of actin cytoskeleton		1	125.3	99	102.9	96.8	97	79.1	3.23455e+08	2.55442e+08	2.65669e+08	2.49792e+08	2.5028e+08	2.0427e+08	High	High	High	High	High	High	1	Met-loss+Acetyl [N-Term]	FALSE	1.026	0.954949	43.67	103.1	96.9	13.03	11.25
FALSE	Master Protein	Q8R1Q8	Cytoplasmic dynein 1 light intermediate chain 1 OS=Mus musculus OX=10090 GN=Dync1li1 PE=1 SV=1	0	115.691	45	19	19	89	18	523	56.6	6.42	19	cell differentiation;cell growth;metabolic process	endoplasmic reticulum;mitochondrion;nucleus	motor activity;structural molecule activity	Pf05783	235661	ENSMUSG00000032435	Dync1li1	mmu:235661; Q8R1Q8		Neutrophil degranulation; MHC class II antigen presentation; COPI-mediated anterograde transport; Separation of Sister Chromatids; Amplification of signal from unattached kinetochores via a MAD2 inhibitory signal; Resolution of Sister Chromatid Cohesion; RHO GTPases Activate Formins; EML4 and NUDC in mitotic spindle formation; HSP90 chaperone cycle for steroid hormone receptors (SHR) in the presence of ligand; COPI-independent Golgi-to-ER retrograde traffic; Aggrephagy	1	84.7	100.8	107.7	102	109.1	95.7	2.19575e+07	2.61463e+07	2.7936e+07	2.64601e+07	2.82869e+07	2.48168e+07	High	High	High	High	High	High	1		FALSE	0.902	0.964535	30.2	99.4	100.6	12.11	6.55
FALSE	Master Protein	P51432	1-phosphatidylinositol 4,5-bisphosphate phosphodiesterase beta-3 OS=Mus musculus OX=10090 GN=Plcb3 PE=1 SV=2	0	115.615	20	18	19	66	18	1234	139.4	5.94	18	cellular homeostasis;conjugation;development;metabolic process	cytoplasm;cytoskeleton;cytosol;membrane;nucleus	structural molecule activity	Pf00168, Pf00387, Pf00388, Pf08703, Pf09279, Pf17787	18797	ENSMUSG00000024960	Plcb3	mmu:18797; P51432; Q3UIS0	Alzheimer's disease; Chemokine signaling pathway; G protein signaling pathways; Mapk cascade; Myometrial relaxation and contraction pathways; Calcium regulation in cardiac cells; Signal transduction of S1P receptor	Ca2+ pathway; G alpha (q) signalling events; Synthesis of IP3 and IP4 in the cytosol; PLC beta mediated events; Acetylcholine regulates insulin secretion; G beta:gamma signalling through PLC beta; Fatty Acids bound to GPR40 (FFAR1) regulate insulin secretion; Presynaptic function of Kainate receptors	0	86.4	111.7	18.9	140.8	132.8	109.4	9.88097e+06	1.27757e+07	2.1667e+06	1.6104e+07	1.51845e+07	1.25071e+07	High	High	High	High	High	High	1		FALSE	0.724	0.654657	41.66	78.8	121.2	66.28	12.8
FALSE	Master Protein	Q9CRB6	Tubulin polymerization-promoting protein family member 3 OS=Mus musculus OX=10090 GN=Tppp3 PE=1 SV=1	0	115.421	60	13	16	175	13	176	19	9.11	13	cell growth;defense response;metabolic process	endoplasmic reticulum;nucleus	motor activity	Pf05517	67971	ENSMUSG00000014846	Tppp3	mmu:67971; Q3TUZ0; Q9CRB6			0	128.4	103	100.4	98.7	89	80.5	9.27722e+08	7.44116e+08	7.25521e+08	7.1288e+08	6.43241e+08	5.81577e+08	High	High	High	High	High	High	1	Met-loss+Acetyl [N-Term]	FALSE	1.251	0.747724	32.08	107.3	92.7	13.99	10.17
FALSE	Master Protein	P48774	Glutathione S-transferase Mu 5 OS=Mus musculus OX=10090 GN=Gstm5 PE=1 SV=1	0	115.18	55	13	18	93	12	224	26.6	7.21	13	cellular homeostasis;coagulation;metabolic process	cytosol;endoplasmic reticulum;nucleus	structural molecule activity	Pf00043, Pf02798	14866	ENSMUSG00000004032	Gstm5	mmu:14866; P48774; Q545W5	Metapathway biotransformation; Oxidative stress and redox pathway	Glutathione conjugation	0	124.8	107.7	50.3	109.9	126.4	80.9	2.8309e+07	2.44217e+07	1.14114e+07	2.49362e+07	2.86848e+07	1.8348e+07	High	High	High	High	High	High	1		FALSE	0.789	0.912764	44.39	99	101	41.39	21.81
FALSE	Master Protein	P61161	Actin-related protein 2 OS=Mus musculus OX=10090 GN=Actr2 PE=1 SV=1	0	115.003	30	10	19	79	10	394	44.7	6.74	10	cell differentiation;cell growth;coagulation;conjugation;metabolic process	cytosol;endoplasmic reticulum;membrane;nucleus	motor activity;structural molecule activity	Pf00022	66713	ENSMUSG00000020152	Actr2	mmu:66713; O15142; P61161; Q6PI31	ESC pluripotency pathways	Neutrophil degranulation; Regulation of actin dynamics for phagocytic cup formation; Clathrin-mediated endocytosis; EPHB-mediated forward signaling; RHO GTPases Activate WASPs and WAVEs	0	112	93.5	101.5	111.4	89	92.5	4.50854e+07	3.76591e+07	4.08878e+07	4.48712e+07	3.58511e+07	3.72667e+07	High	High	High	High	High	High	1		FALSE	0.981	0.979602	30.79	104.6	95.4	9.04	12.33
FALSE	Master Protein	Q9Z2W0	Aspartyl aminopeptidase OS=Mus musculus OX=10090 GN=Dnpep PE=1 SV=2	0	114.925	44	14	15	58	14	473	52.2	7.25	14	cell organization and biogenesis	cytosol	structural molecule activity	Pf02127	13437	ENSMUSG00000026209	Dnpep	mmu:13437; Q56A00; Q9Z2W0			0	97.2	97	62	123.6	114.8	105.3	2.2623e+07	2.25565e+07	1.44318e+07	2.87558e+07	2.67075e+07	2.4503e+07	High	High	High	High	High	High	1		FALSE	0.841	0.946196	31.51	91.6	108.4	23.7	7.98
FALSE	Master Protein	P04919	Band 3 anion transport protein OS=Mus musculus OX=10090 GN=Slc4a1 PE=1 SV=1	0	114.699	22	16	18	71	16	929	103.1	5.45	16	cell growth;coagulation;conjugation;metabolic process	cytoplasm;cytoskeleton;endoplasmic reticulum;nucleus	catalytic activity;motor activity;structural molecule activity	Pf00955, Pf07565	20533	ENSMUSG00000006574	Slc4a1	mmu:20533; P04919		Bicarbonate transporters; Erythrocytes take up carbon dioxide and release oxygen; Erythrocytes take up oxygen and release carbon dioxide	0	195.4	47.6	2.6	180.8	20.7	153	7.42319e+07	1.80857e+07	992964	6.86796e+07	7.84602e+06	5.81296e+07	High	High	Peak Found	High	High	High	1		FALSE	1.119	0.927484	104.98	47.5	152.5	123.19	72.42
FALSE	Master Protein	Q9QUR6	Prolyl endopeptidase OS=Mus musculus OX=10090 GN=Prep PE=1 SV=1	0	114.648	33	17	17	66	17	710	80.7	5.73	17	cell organization and biogenesis;cellular homeostasis	cytosol;membrane;nucleus	structural molecule activity	Pf00326, Pf02897	19072	ENSMUSG00000019849	Prep	mmu:19072; Q80YS1; Q9QUR6			0	147.5	84.3	81.3	120.2	78.3	88.5	2.36482e+07	1.35082e+07	1.30281e+07	1.9275e+07	1.25479e+07	1.41841e+07	High	High	High	High	High	High	1		FALSE	0.935	0.987853	33.94	97.6	102.4	35.85	22.88
FALSE	Master Protein	Q9D1G1	Ras-related protein Rab-1B OS=Mus musculus OX=10090 GN=Rab1b PE=1 SV=1	0	114.608	65	11	13	106	4	201	22.2	5.73	11	cell growth;cellular homeostasis;conjugation;metabolic process	cytoskeleton;extracellular;nucleus	structural molecule activity	Pf00071	76308	ENSMUSG00000024870	Rab1b	mmu:76308; Q3U0N1; Q9D1G1		COPI-dependent Golgi-to-ER retrograde traffic; COPI-mediated anterograde transport; COPII-mediated vesicle transport; RAB GEFs exchange GTP for GDP on RABs; RAB geranylgeranylation; Golgi Cisternae Pericentriolar Stack Reorganization	0	57.3	102.2	69.8	122.7	126.4	121.6	7.05562e+06	1.25734e+07	8.58754e+06	1.51081e+07	1.55609e+07	1.49659e+07	High	High	High	High	High	High	1	Acetyl [N-Term]	FALSE	0.665	0.398534	35.09	72.5	127.5	30.28	2.04
FALSE	Master Protein	Q6P1F6	Serine/threonine-protein phosphatase 2A 55 kDa regulatory subunit B alpha isoform OS=Mus musculus OX=10090 GN=Ppp2r2a PE=1 SV=1	0	114.429	45	14	16	50	14	447	51.7	6.2	14	cell organization and biogenesis;cellular homeostasis;metabolic process	cytosol;nucleus	DNA binding;motor activity;structural molecule activity		71978	ENSMUSG00000022052	Ppp2r2a	mmu:71978; Q6P1F6	Glycogen metabolism; IL-6 signaling pathway; Wnt signaling pathway and pluripotency	Nonsense Mediated Decay (NMD) enhanced by the Exon Junction Complex (EJC); Cyclin A/B1/B2 associated events during G2/M transition; Initiation of Nuclear Envelope (NE) Reformation; Cyclin D associated events in G1	0	90.3	112.3	90.4	108.4	106.1	92.5	1.90964e+07	2.37371e+07	1.90991e+07	2.29151e+07	2.24216e+07	1.95544e+07	High	High	High	High	High	High	1	Met-loss+Acetyl [N-Term]	FALSE	0.913	0.97294	32.58	92	108	12.97	8.39
FALSE	Master Protein	Q9WTP7	GTP:AMP phosphotransferase AK3, mitochondrial OS=Mus musculus OX=10090 GN=Ak3 PE=1 SV=3	0	114.236	58	12	17	75	12	227	25.4	8.84	12	cellular homeostasis	endosome;nucleus	signal transducer activity;structural molecule activity	Pf00406, Pf05191	56248	ENSMUSG00000024782	Ak3	mmu:56248; Q3UDN7; Q8BGX5; Q9D7Z1; Q9DB57; Q9DBM5; Q9WTP7		Factors involved in megakaryocyte development and platelet production	0	109.8	106.2	98.5	104.9	96.5	84.1	4.4473e+07	4.30202e+07	3.99066e+07	4.24674e+07	3.90696e+07	3.40705e+07	High	High	High	High	High	High	1		FALSE	1.04	0.954949	28.35	104.8	95.2	5.49	10.96
FALSE	Master Protein	Q921M7	CYFIP-related Rac1 interactor B OS=Mus musculus OX=10090 GN=Cyrib PE=1 SV=1	0	114.095	47	10	15	66	8	324	36.8	6.06	10	cell growth;metabolic process	cytoskeleton;endosome;nucleus	antioxidant activity;structural molecule activity	Pf07159	223601	ENSMUSG00000022378	Cyrib	mmu:223601; Q921M7		Platelet degranulation	2	120.2	98	84.1	99	102.2	96.6	2.52238e+07	2.05499e+07	1.76338e+07	2.07612e+07	2.14391e+07	2.0254e+07	High	High	High	High	High	High	1		FALSE	0.994	0.970209	39.47	99.5	100.5	18.12	2.86
FALSE	Master Protein	Q9R0P3	S-formylglutathione hydrolase OS=Mus musculus OX=10090 GN=Esd PE=1 SV=1	0	113.797	46	9	10	110	9	282	31.3	7.12	9	cellular homeostasis	cytosol;nucleus	structural molecule activity	Pf00756	13885	ENSMUSG00000021996	Esd	mmu:13885; Q80ZX4; Q9CWI4; Q9R0P3		Glutathione conjugation	0	134.9	100.9	88.1	100.1	96.4	79.6	1.03786e+08	7.76655e+07	6.77742e+07	7.70042e+07	7.41999e+07	6.12059e+07	High	High	High	High	High	High	1		FALSE	1.092	0.938775	51.45	102.3	97.7	22.4	11.9
FALSE	Master Protein	Q8VEK3	Heterogeneous nuclear ribonucleoprotein U OS=Mus musculus OX=10090 GN=Hnrnpu PE=1 SV=1	0	113.533	22	15	20	84	15	800	87.9	6.24	15	cell differentiation;cell growth;cellular component movement;cellular homeostasis;conjugation;defense response;metabolic process	cytosol;endoplasmic reticulum;membrane;nucleus	motor activity;RNA binding;structural molecule activity	Pf00622, Pf02037, Pf13671	51810	ENSMUSG00000039630	Hnrnpu	G3XA10; mmu:51810; Q8VEK3; Q9R205	Mechanisms associated with pluripotency; mRNA processing	mRNA Splicing - Major Pathway; Processing of Capped Intron-Containing Pre-mRNA	0	67.3	125.3	57.8	131.8	109.8	108	1.67474e+07	3.11801e+07	1.43673e+07	3.27826e+07	2.73032e+07	2.68664e+07	High	High	High	High	High	High	1		FALSE	0.748	0.834999	44.29	76	124	43.81	11.37
FALSE	Master Protein	Q62234	Myomesin-1 OS=Mus musculus OX=10090 GN=Myom1 PE=1 SV=2	0	113.497	17	20	20	28	20	1667	185.3	6.16	20	cell growth;development;metabolic process	endoplasmic reticulum;nucleus	motor activity;structural molecule activity	Pf00041, Pf07679	17929	ENSMUSG00000024049	Myom1	mmu:17929; Q546T8; Q62234; Q6PAC0			0	129.3	67.7	40.7	39.7	290.7	31.9	9.32571e+06	4.88458e+06	2.93584e+06	2.86222e+06	2.09734e+07	2.301e+06	High	Peak Found	Peak Found	Peak Found	High	High	1		FALSE	1.021	0.954949	87.07	126.1	73.9	57.3	121.92
FALSE	Master Protein	Q8CAY6	Acetyl-CoA acetyltransferase, cytosolic OS=Mus musculus OX=10090 GN=Acat2 PE=1 SV=2	0	113.479	39	10	13	65	10	397	41.3	7.5	10	cellular homeostasis;metabolic process	cytosol;nucleus	structural molecule activity	Pf00108, Pf02803	110460	ENSMUSG00000023832	Acat2	mmu:110460; Q3TJY7; Q62292; Q8CAY6; Q96EB7; Q99K88; Q9CYV2		Cholesterol biosynthesis	0	118.3	102.6	103.7	78.1	105.4	91.9	3.5272e+07	3.05914e+07	3.09154e+07	2.32876e+07	3.14153e+07	2.74025e+07	High	High	High	High	High	High	1	Acetyl [N-Term]	FALSE	1.037	0.954949	37.62	106	94	8.1	14.85
FALSE	Master Protein	P97434	Myosin phosphatase Rho-interacting protein OS=Mus musculus OX=10090 GN=Mprip PE=1 SV=2	0	113.387	26	18	20	46	18	1024	116.3	6.21	18	cell growth;metabolic process	cytosol;endoplasmic reticulum	motor activity	Pf00169	26936	ENSMUSG00000005417	Mprip	mmu:26936; P97434; Q3TBR5; Q3TC85; Q3TRS0; Q3U1Y8; Q3U3E4; Q5SWZ3; Q5SWZ4; Q5SWZ7; Q6P559; Q80YC8			0	53	106.9	112.3	114.3	116.4	97.2	5.70094e+06	1.14997e+07	1.20792e+07	1.23011e+07	1.25296e+07	1.04546e+07	High	High	High	High	High	High	1		FALSE	0.945	0.999066	41.08	96.6	103.4	36.14	9.67
FALSE	Master Protein	P63005	Platelet-activating factor acetylhydrolase IB subunit beta OS=Mus musculus OX=10090 GN=Pafah1b1 PE=1 SV=2	0	113.286	40	15	18	117	14	410	46.6	7.37	15	cell death;cell differentiation;cell growth;cellular homeostasis;coagulation;conjugation;defense response;development;metabolic process	cytoskeleton;cytosol;endoplasmic reticulum;membrane;nucleus	motor activity;structural molecule activity	Pf00400, Pf08513	18472	ENSMUSG00000020745	Pafah1b1	mmu:18472; O35592; P43035; P63005; P81692; Q9R2A6	Wnt signaling pathway; Wnt signaling pathway and pluripotency	Separation of Sister Chromatids; Anchoring of the basal body to the plasma membrane; Amplification of signal from unattached kinetochores via a MAD2 inhibitory signal; Resolution of Sister Chromatid Cohesion; Regulation of PLK1 Activity at G2/M Transition; Loss of Nlp from mitotic centrosomes; Recruitment of mitotic centrosome proteins and complexes; Recruitment of NuMA to mitotic centrosomes; RHO GTPases Activate Formins; AURKA Activation by TPX2; EML4 and NUDC in mitotic spindle formation; COPI-independent Golgi-to-ER retrograde traffic	1	110.3	103.8	109.2	93.7	94.4	88.6	6.5128e+07	6.12651e+07	6.44426e+07	5.5324e+07	5.57443e+07	5.22794e+07	High	High	High	High	High	High	1		FALSE	1.117	0.930203	23.72	107.6	92.4	3.24	3.47
FALSE	Master Protein	Q9DB20	ATP synthase subunit O, mitochondrial OS=Mus musculus OX=10090 GN=Atp5po PE=1 SV=1	0	113.041	61	10	15	117	10	213	23.3	9.99	10	cellular homeostasis;conjugation	cytoplasm;cytoskeleton;endosome;nucleus	catalytic activity;structural molecule activity	Pf00213	28080	ENSMUSG00000022956	Atp5po	mmu:28080; Q9DB20	Oxidative phosphorylation; Electron transport chain	Formation of ATP by chemiosmotic coupling; Cristae formation	0	90.8	110.6	82.9	100.8	118.3	96.6	6.17027e+07	7.51648e+07	5.63334e+07	6.84943e+07	8.03635e+07	6.56505e+07	High	High	High	High	High	High	1		FALSE	0.958	0.992909	27.84	94.8	105.2	15.06	10.91
FALSE	Master Protein	P46664	Adenylosuccinate synthetase isozyme 2 OS=Mus musculus OX=10090 GN=Adss2 PE=1 SV=2	0	112.964	42	15	17	72	12	456	50	6.38	15	cellular homeostasis;metabolic process	cytosol;endosome;nucleus	structural molecule activity	Pf00709	11566	ENSMUSG00000015961	Adss2	mmu:11566; P46664; Q9CQL9	Purine metabolism	Purine ribonucleoside monophosphate biosynthesis	0	144.3	95.7	82.1	96.6	95.5	85.8	2.94189e+07	1.95134e+07	1.67343e+07	1.96941e+07	1.94587e+07	1.74955e+07	High	High	High	High	High	High	1	Met-loss+Acetyl [N-Term]	FALSE	1.082	0.938775	35.59	100.1	99.9	30.46	6.39
FALSE	Master Protein	Q8R3B1	1-phosphatidylinositol 4,5-bisphosphate phosphodiesterase delta-1 OS=Mus musculus OX=10090 GN=Plcd1 PE=1 SV=2	0	112.949	32	17	19	52	17	756	85.8	6.21	17	cellular homeostasis;defense response;development;metabolic process	cytoskeleton;cytosol;endosome;membrane;nucleus	structural molecule activity	Pf00168, Pf00387, Pf00388, Pf09279, Pf16457	18799	ENSMUSG00000010660	Plcd1	mmu:18799; Q8R3B1; Q9Z1B4	Myometrial relaxation and contraction pathways	Synthesis of IP3 and IP4 in the cytosol	0	103.2	100.8	47	125	117.5	106.5	1.57253e+07	1.5359e+07	7.16827e+06	1.90438e+07	1.78991e+07	1.62271e+07	High	High	High	High	High	High	1		FALSE	0.769	0.804803	35.14	92.4	107.6	37.94	7.99
FALSE	Master Protein	P15532	Nucleoside diphosphate kinase A OS=Mus musculus OX=10090 GN=Nme1 PE=1 SV=1	0	112.891	83	11	15	157	7	152	17.2	7.37	11	cell proliferation;cellular homeostasis;conjugation;defense response;metabolic process	cytoplasm;cytoskeleton;cytosol;endoplasmic reticulum;endosome;membrane;nucleus	motor activity;protein binding;RNA binding;signal transducer activity;structural molecule activity	Pf00334	18102	ENSMUSG00000037601	Nme1	mmu:18102; P15532	Purine metabolism	Azathioprine ADME; Interconversion of nucleotide di- and triphosphates; Ribavirin ADME	5	138.7	101.9	94	94.8	88.8	81.8	3.93821e+08	2.89523e+08	2.66916e+08	2.69125e+08	2.52281e+08	2.32399e+08	High	High	High	High	High	High	1		FALSE	1.214	0.819484	49.91	106.9	93.1	21.37	7.32
FALSE	Master Protein	P29699	Alpha-2-HS-glycoprotein OS=Mus musculus OX=10090 GN=Ahsg PE=1 SV=1	0	112.759	30	6	8	68	6	345	37.3	6.51	6	cell growth;coagulation;defense response;metabolic process	cell surface;chromosome;extracellular;nucleus	DNA binding	Pf00031	11625	ENSMUSG00000022868	Ahsg	mmu:11625; O35634; P29699		Regulation of Insulin-like Growth Factor (IGF) transport and uptake by Insulin-like Growth Factor Binding Proteins (IGFBPs); Post-translational protein phosphorylation; Neutrophil degranulation; Platelet degranulation	0	98.7	81	70.9	115.2	76.8	157.4	2.95999e+07	2.42771e+07	2.12477e+07	3.45571e+07	2.30379e+07	4.71976e+07	High	High	High	High	High	High	1		FALSE	0.626	0.281215	53.95	82.5	117.5	16.88	34.59
FALSE	Master Protein	Q9CZR2	N-acetylated-alpha-linked acidic dipeptidase 2 OS=Mus musculus OX=10090 GN=Naalad2 PE=1 SV=2	0	112.732	29	16	16	50	16	740	82.7	8.37	16	cell organization and biogenesis;cellular homeostasis	cytoplasm;cytoskeleton	structural molecule activity	Pf02225, Pf04253, Pf04389	72560	ENSMUSG00000043943	Naalad2	mmu:72560; Q80YF8; Q9CZR2		Aspartate and asparagine metabolism	0	80.4	121.1	16.5	133.8	131.2	116.9	1.38559e+07	2.086e+07	2.84553e+06	2.3056e+07	2.25965e+07	2.01441e+07	High	High	Peak Found	High	High	High	1		FALSE	0.715	0.621763	42.36	76	124	72.53	7.14
FALSE	Master Protein	Q05816	Fatty acid-binding protein 5 OS=Mus musculus OX=10090 GN=Fabp5 PE=1 SV=3	0	112.565	73	8	15	79	8	135	15.1	6.54	8	cellular homeostasis;conjugation;metabolic process	cell surface;cytosol;membrane;nucleus	catalytic activity;structural molecule activity	Pf00061	16592	ENSMUSG00000027533	Fabp5	mmu:16592; Q05816	PPAR signaling pathway	Neutrophil degranulation; Triglyceride catabolism; Signaling by Retinoic Acid	0	120.5	84.4	99.8	111.6	105.3	78.4	5.92896e+07	4.15082e+07	4.90922e+07	5.48856e+07	5.18154e+07	3.85569e+07	High	High	High	High	High	High	1		FALSE	0.926	0.979602	46	97.3	102.7	17.86	17.92
FALSE	Master Protein	P01867	Immunoglobulin heavy constant gamma 2B OS=Mus musculus OX=10090 GN=Ighg2b PE=1 SV=3	0	112.368	31	9	12	147	9	404	44.2	6.52	9	cell growth;coagulation;conjugation;development;metabolic process	cell surface;cytoplasm;cytoskeleton;nucleus	antioxidant activity;structural molecule activity	Pf07654			Ighg2b	P01866; P01867		Initial triggering of complement; Classical antibody-mediated complement activation; FCGR activation; Regulation of actin dynamics for phagocytic cup formation; Role of phospholipids in phagocytosis; Regulation of Complement cascade	0	131.9	66.1	124.5	92	48.1	137.3	1.95308e+08	9.79205e+07	1.84391e+08	1.36193e+08	7.12763e+07	2.03271e+08	High	High	High	High	High	High	1		FALSE	1.154	0.906074	50.03	115	85	33.51	48.21
FALSE	Master Protein	P13647	SWISS-PROT:P13647 Tax_Id=9606 Gene_Symbol=KRT5 Keratin, type II cytoskeletal 5	0	112.248	38	24	26	63	13	590	62.3	7.74	24	cell growth;metabolic process	cytosol;endoplasmic reticulum;nucleus	metal ion binding;motor activity;structural molecule activity	Pf00038, Pf16208	3852	ENSG00000186081	KRT5	hsa:3852; P13647; Q6PI71; Q6UBJ0; Q8TA91		Formation of the cornified envelope; Type I hemidesmosome assembly	2	383.4	23.9	63.9	82.6	7.5	38.8	4.80969e+07	2.99242e+06	8.02288e+06	1.03583e+07	942528	4.86231e+06	High	Peak Found	High	High	Peak Found	High	1		TRUE	1.554	0.143602	117.88	124.5	75.5	125.44	87.79
FALSE	Master Protein	Q8VDJ3	Vigilin OS=Mus musculus OX=10090 GN=Hdlbp PE=1 SV=1	0	112.029	20	20	22	70	20	1268	141.7	6.87	20	cellular homeostasis;conjugation	cell surface;cytosol;membrane;nucleus	RNA binding	Pf00013	110611	ENSMUSG00000034088	Hdlbp	mmu:110611; Q8VDJ3		HDL clearance	0	91.7	106.1	87.8	108.7	108.1	97.6	8.79564e+06	1.01806e+07	8.42354e+06	1.04336e+07	1.03686e+07	9.36854e+06	High	High	High	High	High	High	1		FALSE	0.926	0.989879	30.4	91.8	108.2	10.14	5.94
FALSE	Master Protein	Q9D0E1	Heterogeneous nuclear ribonucleoprotein M OS=Mus musculus OX=10090 GN=Hnrnpm PE=1 SV=3	0	111.834	28	15	20	71	15	729	77.6	8.63	15	cellular component movement;cellular homeostasis;coagulation;metabolic process	membrane;nucleus	RNA binding;structural molecule activity	Pf00076, Pf11532	76936	ENSMUSG00000059208	Hnrnpm	mmu:76936; Q6P1B2; Q99JQ0; Q9D0E1	mRNA processing		0	85.1	117.5	61.7	116.3	105.6	113.7	1.23788e+07	1.7099e+07	8.98451e+06	1.69249e+07	1.53656e+07	1.65485e+07	High	High	High	High	High	High	1	Met-loss+Acetyl [N-Term]	FALSE	0.894	0.954949	40.05	85.6	114.4	31.79	5
FALSE	Master Protein	Q921H8	3-ketoacyl-CoA thiolase A, peroxisomal OS=Mus musculus OX=10090 GN=Acaa1a PE=1 SV=1	0	111.719	51	12	12	69	12	424	43.9	8.44	12	cellular homeostasis;metabolic process	mitochondrion	structural molecule activity	Pf00108, Pf02803	113868	ENSMUSG00000036138	Acaa1a	mmu:113868; Q921H8	PPAR signaling pathway; Eicosanoid metabolism via cyclooxygenases (COX); Eicosanoid metabolism via lipoxygenases (LOX)		0	111.2	91	63.1	121.9	114.3	98.5	2.37318e+07	1.9425e+07	1.34695e+07	2.60203e+07	2.43899e+07	2.10124e+07	High	High	High	High	High	High	1		FALSE	0.837	0.938775	19.3	88.7	111.3	27.3	10.73
FALSE	Master Protein	P01864	Ig gamma-2A chain C region secreted form OS=Mus musculus OX=10090 PE=1 SV=1	0	111.577	17	4	8	105	4	335	36.6	8.22	4	metabolic process	cell surface;extracellular	structural molecule activity	Pf07654							0	118.1	73.3	115	113.1	55.8	124.6	1.61912e+08	1.00403e+08	1.57592e+08	1.55023e+08	7.65376e+07	1.70789e+08	High	High	High	High	High	High	1		FALSE	1.124	0.926026	47.2	100.8	99.2	24.53	37.64
FALSE	Master Protein	Q9D6R2	Isocitrate dehydrogenase [NAD] subunit alpha, mitochondrial OS=Mus musculus OX=10090 GN=Idh3a PE=1 SV=1	0	111.495	39	11	17	57	11	366	39.6	6.73	11	cellular homeostasis	endosome	structural molecule activity	Pf00180	67834	ENSMUSG00000032279	Idh3a	mmu:67834; Q3UAM8; Q8C8A1; Q9D1L1; Q9D6R2	TCA cycle	Citric acid cycle (TCA cycle)	0	84	87.9	68.4	107.4	117.9	134.5	1.76542e+07	1.8466e+07	1.43687e+07	2.25671e+07	2.47924e+07	2.82709e+07	High	High	High	High	High	High	1		FALSE	0.727	0.708494	37.78	83.2	116.8	12.89	11.4
FALSE	Master Protein	Q8BRT1	CLIP-associating protein 2 OS=Mus musculus OX=10090 GN=Clasp2 PE=1 SV=1	0	111.014	18	20	20	60	17	1286	140.7	8.63	20	cell differentiation;cell growth;conjugation;development;metabolic process	cytoplasm;cytoskeleton;cytosol;endoplasmic reticulum;extracellular;nucleus	motor activity;structural molecule activity	Pf12348	76499		Clasp2	mmu:76499; Q8BRT1; Q8CHE3; Q99JI3; Q9DB80		RHO GTPases Activate Formins; Separation of Sister Chromatids; Amplification of signal from unattached kinetochores via a MAD2 inhibitory signal; Resolution of Sister Chromatid Cohesion; EML4 and NUDC in mitotic spindle formation	0	97.9	94.4	138.7	102.3	80.8	85.9	1.0956e+07	1.05672e+07	1.55223e+07	1.14504e+07	9.04028e+06	9.61731e+06	High	High	High	High	High	High	1		FALSE	1.154	0.869314	31.84	106.5	93.5	22.31	12.54
FALSE	Master Protein	Q9D2N4	Dystrobrevin alpha OS=Mus musculus OX=10090 GN=Dtna PE=1 SV=2	0	110.66	30	15	18	66	15	746	84	6.76	15	cell death	cytoplasm;cytoskeleton;endoplasmic reticulum;membrane;nucleus	structural molecule activity	Pf00569, Pf09068, Pf09069	13527	ENSMUSG00000024302	Dtna	mmu:13527; P97319; Q61498; Q61499; Q9D2N4; Q9QZZ5; Q9WUL9; Q9WUM0			0	126.9	130.9	108.1	75.3	78.1	80.7	3.01256e+07	3.10983e+07	2.56761e+07	1.7871e+07	1.85591e+07	1.91631e+07	High	High	High	High	High	High	1		FALSE	1.154	0.869314	37.3	123.8	76.2	9.98	3.49
FALSE	Master Protein	Q9QYB8	Beta-adducin OS=Mus musculus OX=10090 GN=Add2 PE=1 SV=4	0	110.586	32	16	21	51	15	725	80.6	6.21	16	cell communication;cell growth;conjugation;defense response;metabolic process	cytoplasm;cytoskeleton;endoplasmic reticulum;nucleus	motor activity;structural molecule activity	Pf00596	11519	ENSMUSG00000030000	Add2	mmu:11519; Q3U0E1; Q80VH9; Q8C1C4; Q9CXE3; Q9JLE4; Q9JLE5; Q9QYB7; Q9QYB8		Miscellaneous transport and binding events	0	98.2	108.4	112.9	100.2	84.5	95.8	1.75918e+07	1.94169e+07	2.02119e+07	1.79415e+07	1.51292e+07	1.71624e+07	High	High	High	High	High	High	1		FALSE	1.089	0.938775	34.14	106.2	93.8	7.04	8.67
FALSE	Master Protein	P35278	Ras-related protein Rab-5C OS=Mus musculus OX=10090 GN=Rab5c PE=1 SV=2	0	110.228	59	9	17	85	6	216	23.4	8.41	9	cell growth;conjugation;metabolic process	cytoplasm;cytoskeleton;mitochondrion;nucleus	structural molecule activity	Pf00071	19345	ENSMUSG00000019173	Rab5c	mmu:19345; P35278; Q8R1V8; Q8R2N8		Neutrophil degranulation; RAB GEFs exchange GTP for GDP on RABs; Clathrin-mediated endocytosis; Golgi Associated Vesicle Biogenesis; RAB geranylgeranylation	0	107.6	102.2	93.9	98	100.3	98	2.4965e+07	2.37005e+07	2.17863e+07	2.27287e+07	2.32739e+07	2.27419e+07	High	High	High	High	High	High	1		FALSE	0.963	0.981874	24.17	102.1	97.9	6.81	1.36
FALSE	Master Protein	Q9QZ47	Troponin T, fast skeletal muscle OS=Mus musculus OX=10090 GN=Tnnt3 PE=1 SV=3	0	110.138	28	8	10	36	8	272	32.2	5.31	8	cell growth;metabolic process	endoplasmic reticulum	motor activity;structural molecule activity	Pf00992	21957		Tnnt3	A2A6H7; A2A6H8; A2A6H9; A2A6I1; A2A6I2; A2A6I4; A2A6I6; A2A6I7; A2A6I9; mmu:21957; O35575; O35576; O35577; O35578; O35579; O35580; O35581; O35582; O35583; O35584; O35585; P97456; Q99L89; Q9QZ46; Q9QZ47		Striated Muscle Contraction	0	234.1	8.3	0.7	6.4	314.1	36.5	1.04298e+08	3.69729e+06	313796	2.83102e+06	1.39947e+08	1.62603e+07	High	Peak Found	Peak Found	Peak Found	High	High	1		FALSE	0.857	0.953019	140.03	37.1	162.9	163.65	142.58
FALSE	Master Protein	Q91YT0	NADH dehydrogenase [ubiquinone] flavoprotein 1, mitochondrial OS=Mus musculus OX=10090 GN=Ndufv1 PE=1 SV=1	0	109.73	50	16	18	79	16	464	50.8	8.21	16	cellular homeostasis;conjugation	cytoskeleton;cytosol;endosome	catalytic activity;structural molecule activity	Pf01512, Pf10531, Pf10589	17995	ENSMUSG00000037916	Ndufv1	mmu:17995; Q91YT0	Oxidative phosphorylation; Electron transport chain	Complex I biogenesis	0	89.2	110.9	42.7	114.6	142.3	100.3	1.88708e+07	2.34593e+07	9.04237e+06	2.42539e+07	3.01187e+07	2.12317e+07	High	High	High	High	High	High	1		FALSE	0.822	0.938775	39.49	87.5	112.5	43.01	17.93
FALSE	Master Protein	P21278	Guanine nucleotide-binding protein subunit alpha-11 OS=Mus musculus OX=10090 GN=Gna11 PE=1 SV=1	0	109.695	47	15	17	94	8	359	42	5.97	15	defense response;development;metabolic process	cytoplasm;cytoskeleton;cytosol;nucleus	antioxidant activity;DNA binding;structural molecule activity	Pf00503	14672	ENSMUSG00000034781	Gna11	mmu:14672; P21278; Q61939	G protein signaling pathways; Calcium regulation in cardiac cells	G alpha (q) signalling events; PLC beta mediated events; Acetylcholine regulates insulin secretion; Fatty Acids bound to GPR40 (FFAR1) regulate insulin secretion; Thromboxane signalling through TP receptor; Thrombin signalling through proteinase activated receptors (PARs); G-protein activation; Cooperation of PDCL (PhLP1) and TRiC/CCT in G-protein beta folding; ADP signalling through P2Y purinoceptor 1	1	94	99.9	102.6	97.5	98.5	107.5	1.10616e+07	1.17607e+07	1.2069e+07	1.14753e+07	1.15938e+07	1.26525e+07	High	High	High	High	High	High	1		FALSE	1.03	0.954949	21.81	100.7	99.3	4.44	5.44
FALSE	Master Protein	P47757	F-actin-capping protein subunit beta OS=Mus musculus OX=10090 GN=Capzb PE=1 SV=3	0	109.24	52	12	16	102	12	277	31.3	5.74	12	cell growth;metabolic process	cytoskeleton;cytosol;endoplasmic reticulum;nucleus	motor activity	Pf01115	12345	ENSMUSG00000028745	Capzb	A2AMV7; mmu:12345; P47757		Factors involved in megakaryocyte development and platelet production; MHC class II antigen presentation; COPI-mediated anterograde transport; HSP90 chaperone cycle for steroid hormone receptors (SHR) in the presence of ligand; COPI-independent Golgi-to-ER retrograde traffic; RHOF GTPase cycle; RHOD GTPase cycle	0	98.7	99.6	99.3	101.8	111.7	89	6.58469e+07	6.64727e+07	6.63013e+07	6.79276e+07	7.45502e+07	5.93858e+07	High	High	High	High	High	High	1	Met-loss+Acetyl [N-Term]	FALSE	0.978	0.979602	35.17	98.8	101.2	0.49	11.3
FALSE	Master Protein	Q8R5C5	Beta-centractin OS=Mus musculus OX=10090 GN=Actr1b PE=1 SV=1	0	109.214	44	11	13	80	2	376	42.3	6.4	11		endoplasmic reticulum;nucleus	structural molecule activity	Pf00022	226977	ENSMUSG00000037351	Actr1b	mmu:226977; Q8R5C5		Neutrophil degranulation; MHC class II antigen presentation	0	92.5	108.7	98.8	93	103.7	103.4	6.26244e+06	7.36218e+06	6.68867e+06	6.29705e+06	7.02014e+06	7.00499e+06	High	High	High	High	High	High	1		FALSE	0.956	0.987853	22.03	97.7	102.3	8.19	6.1
FALSE	Master Protein	Q8K3H0	DCC-interacting protein 13-alpha OS=Mus musculus OX=10090 GN=Appl1 PE=1 SV=1	0	109.149	28	13	14	49	13	707	79.3	5.41	13	cell differentiation;cell growth;conjugation;development;metabolic process	cytoplasm;cytoskeleton;cytosol;membrane;mitochondrion;nucleus	motor activity;structural molecule activity	Pf00169, Pf00640, Pf16746	72993	ENSMUSG00000040760	Appl1	mmu:72993; Q3UJP7; Q69ZJ9; Q8BWZ8; Q8K3H0; Q8VCJ8; Q9CUW4	EGFR1 signaling pathway	Caspase activation via Dependence Receptors in the absence of ligand	0	114.4	105.5	88.2	96.2	100.3	95.4	1.52986e+07	1.41095e+07	1.17907e+07	1.28674e+07	1.34039e+07	1.27495e+07	High	High	High	High	High	High	1		FALSE	1.015	0.954949	31.33	104.6	95.4	12.99	2.68
FALSE	Master Protein	P58281	Dynamin-like 120 kDa protein, mitochondrial OS=Mus musculus OX=10090 GN=Opa1 PE=1 SV=1	0	108.722	24	19	19	52	19	960	111.3	7.55	19	cell growth;cellular homeostasis;coagulation;conjugation;defense response;metabolic process	cytoskeleton;cytosol;endoplasmic reticulum;endosome;membrane;nucleus	motor activity;structural molecule activity	Pf00350, Pf19434	74143	ENSMUSG00000038084	Opa1	A6H6Q3; mmu:74143; P58281; Q3ULA5; Q8BKU7; Q8BLL3; Q8BM08; Q8R3J7		Regulation of Apoptosis	0	80.1	117.5	87.3	100.9	100.1	114.2	8.8037e+06	1.29108e+07	9.58877e+06	1.10857e+07	1.09951e+07	1.25503e+07	High	High	High	High	High	High	1		FALSE	0.939	0.997804	23.98	92.8	107.2	20.89	7.56
FALSE	Master Protein	P62835	Ras-related protein Rap-1A OS=Mus musculus OX=10090 GN=Rap1a PE=1 SV=1	0	108.648	74	11	14	118	3	184	21	6.67	11	cell death;conjugation;defense response;development;metabolic process	cytoplasm;cytoskeleton;endoplasmic reticulum;mitochondrion;nucleus	DNA binding;structural molecule activity	Pf00071	109905	ENSMUSG00000068798	Rap1a	mmu:109905; P10113; P62835	Chemokine signaling pathway; IL-3 signaling pathway; Mapk signaling pathway; Integrin-mediated cell adhesion; Focal adhesion	Neutrophil degranulation; MAP2K and MAPK activation; Rap1 signalling; GRB2:SOS provides linkage to MAPK signaling for Integrins ; p130Cas linkage to MAPK signaling for integrins; ARMS-mediated activation; Glucagon-like Peptide-1 (GLP1) regulates insulin secretion; Frs2-mediated activation; MET activates RAP1 and RAC1	8	81.3	119	85.9	109	109.8	95.1	1.01638e+08	1.48801e+08	1.07493e+08	1.36314e+08	1.37346e+08	1.18964e+08	High	High	High	High	High	High	1		FALSE	0.811	0.935688	40.39	88.2	111.8	21.55	7.89
FALSE	Master Protein	Q8C8R3	Ankyrin-2 OS=Mus musculus OX=10090 GN=Ank2 PE=1 SV=2	0	108.237	6	18	18	40	14	3898	426	5.17	18	cell death;cell growth;conjugation;defense response;development;metabolic process	cytoplasm;cytoskeleton;endoplasmic reticulum;endosome;mitochondrion;nucleus	motor activity;structural molecule activity	Pf00531, Pf00791, Pf12796, Pf13637, Pf17809	109676	ENSMUSG00000032826	Ank2	mmu:109676; Q3TM62; Q3V2X0; Q6PCN2; Q80ZZ7; Q8BNC1; Q8C445; Q8C8R3; Q8CCV0			1	80.7	161.3	96.8	85.5	68.7	107.1	4.78524e+06	9.55763e+06	5.73529e+06	5.06491e+06	4.06999e+06	6.34838e+06	High	High	High	High	High	High	1		FALSE	1.198	0.797722	36.72	106.2	93.8	37.74	22.13
FALSE	Master Protein	Q9CQ19	Myosin regulatory light polypeptide 9 OS=Mus musculus OX=10090 GN=Myl9 PE=1 SV=3	0	108.208	51	9	12	86	3	172	19.8	4.92	9	cell growth	endoplasmic reticulum;nucleus	motor activity;structural molecule activity	Pf13405, Pf13833	98932	ENSMUSG00000067818	Myl9	mmu:98932; Q3TW15; Q80X77; Q9CQ19		Smooth Muscle Contraction; RHO GTPases activate PAKs	8	89.7	145.6	66.2	95.5	115.2	88	3.84189e+07	6.23555e+07	2.83449e+07	4.09008e+07	4.93437e+07	3.76824e+07	High	High	High	High	High	High	1		FALSE	1.018	0.957441	50.32	96.9	103.1	40.59	14.12
FALSE	Master Protein	P61202	COP9 signalosome complex subunit 2 OS=Mus musculus OX=10090 GN=Cops2 PE=1 SV=1	0	107.895	42	15	16	76	15	443	51.6	5.53	15	cell differentiation;cell organization and biogenesis;cellular component movement;cellular homeostasis;defense response;metabolic process	membrane;nucleus	structural molecule activity	Pf01399	12848	ENSMUSG00000027206	Cops2	mmu:12848; O88950; P61202; Q15647; Q3V1W6; Q8R5B0; Q9CWU1; Q9R249; Q9UNQ5		Neddylation; DNA Damage Recognition in GG-NER; Formation of TC-NER Pre-Incision Complex; Cargo recognition for clathrin-mediated endocytosis; RHOBTB1 GTPase cycle	0	110.3	88.1	90.4	104.5	106.2	100.5	2.40374e+07	1.91961e+07	1.96901e+07	2.27591e+07	2.31385e+07	2.18917e+07	High	High	High	High	High	High	1		FALSE	0.937	0.987853	47.42	92.8	107.2	12.7	2.83
FALSE	Master Protein	Q06138	Calcium-binding protein 39 OS=Mus musculus OX=10090 GN=Cab39 PE=1 SV=2	0	107.779	47	15	18	104	11	341	39.8	6.89	15	cell organization and biogenesis;cellular homeostasis;development;metabolic process	cytoskeleton;cytosol;endoplasmic reticulum;nucleus	DNA binding;structural molecule activity	Pf08569	12283	ENSMUSG00000036707	Cab39	mmu:12283; Q06138; Q8VDZ8	Endochondral ossification; Focal adhesion: PI3K-Akt-mTOR signaling pathway	Neutrophil degranulation; Energy dependent regulation of mTOR by LKB1-AMPK	5	129.4	95	82.3	96.4	100.7	96.2	5.73424e+07	4.21113e+07	3.64492e+07	4.26955e+07	4.46175e+07	4.26449e+07	High	High	High	High	High	High	1		FALSE	1.014	0.960466	46.19	99.3	100.7	23.85	2.6
FALSE	Master Protein	Q8CI51	PDZ and LIM domain protein 5 OS=Mus musculus OX=10090 GN=Pdlim5 PE=1 SV=4	0	107.587	35	12	14	37	12	591	63.3	8.25	12	cell growth;defense response;metabolic process	cytoskeleton;cytosol;endoplasmic reticulum;nucleus	motor activity;structural molecule activity	Pf00412, Pf00595, Pf15936	56376	ENSMUSG00000028273	Pdlim5	mmu:56376; Q3UGD0; Q8CI51; Q9QYN0; Q9QYN1; Q9QYN2			0	126	94.8	55.6	95.1	143.2	85.4	1.05819e+07	7.968e+06	4.66799e+06	7.99355e+06	1.20272e+07	7.17094e+06	High	High	High	High	High	High	1		FALSE	0.987	0.961793	38.64	99.8	100.2	38.29	28.67
FALSE	Master Protein	P23492	Purine nucleoside phosphorylase OS=Mus musculus OX=10090 GN=Pnp PE=1 SV=2	0	107.478	56	13	15	56	13	289	32.3	6.16	13	cell differentiation;cell growth;cell proliferation;cellular homeostasis;coagulation;development;metabolic process	cell surface;cytosol;membrane;nucleus	structural molecule activity	Pf01048	18950		Pnp	mmu:18950; P23492; Q4FJT6	Purine metabolism	Neutrophil degranulation; Purine catabolism; Purine salvage; Ribavirin ADME	0	160.6	50.4	26.2	136.6	80.2	146.1	2.35092e+07	7.3729e+06	3.83724e+06	1.99987e+07	1.17389e+07	2.13903e+07	High	High	High	High	High	High	1	Acetyl [N-Term]	FALSE	0.756	0.782846	74.93	53.9	146.1	90.62	29.46
FALSE	Master Protein	P27612	Phospholipase A-2-activating protein OS=Mus musculus OX=10090 GN=Plaa PE=1 SV=4	0	106.908	28	17	18	47	17	794	87.2	6.14	17	cell organization and biogenesis;cellular homeostasis;coagulation;defense response;metabolic process	cell surface;membrane;nucleus	DNA binding;structural molecule activity	Pf00400, Pf08324, Pf09070	18786	ENSMUSG00000028577	Plaa	A4QPD6; mmu:18786; P27612; Q8C6C4			0	133.6	87.9	97.8	105.1	90.4	85.3	1.41425e+07	9.30063e+06	1.03507e+07	1.11295e+07	9.57074e+06	9.02682e+06	High	High	High	High	High	High	1		FALSE	1.085	0.935688	33.37	103.9	96.1	22.61	11.01
FALSE	Master Protein	P29341	Polyadenylate-binding protein 1 OS=Mus musculus OX=10090 GN=Pabpc1 PE=1 SV=2	0	106.775	28	16	17	68	16	636	70.6	9.5	16	cellular component movement;cellular homeostasis;metabolic process	cytosol;membrane;nucleus	RNA binding	Pf00076, Pf00658	18458	ENSMUSG00000022283	Pabpc1	mmu:18458; P29341; Q99L36	Translation factors; mRNA processing	L13a-mediated translational silencing of Ceruloplasmin expression; Nonsense Mediated Decay (NMD) independent of the Exon Junction Complex (EJC); Nonsense Mediated Decay (NMD) enhanced by the Exon Junction Complex (EJC); Deadenylation of mRNA; AUF1 (hnRNP D0) binds and destabilizes mRNA; Translation initiation complex formation	0	123.6	80.1	90.5	104.8	106.1	94.9	2.70194e+07	1.75107e+07	1.97947e+07	2.29159e+07	2.31885e+07	2.0739e+07	High	High	High	High	High	High	1		FALSE	1.015	0.960466	30.11	92.7	107.3	23.15	6.03
FALSE	Master Protein	O88643	Serine/threonine-protein kinase PAK 1 OS=Mus musculus OX=10090 GN=Pak1 PE=1 SV=1	0	106.041	25	11	19	73	4	545	60.7	5.74	11	cell death;cell growth;cell organization and biogenesis;cellular homeostasis;coagulation;conjugation;defense response;development;metabolic process	cytoplasm;cytoskeleton;cytosol;endoplasmic reticulum;membrane;nucleus	motor activity;signal transducer activity;structural molecule activity	Pf00069, Pf00786			Pak1	O88643		Smooth Muscle Contraction; Generation of second messenger molecules; Regulation of actin dynamics for phagocytic cup formation; FCERI mediated MAPK activation; RAC1 GTPase cycle; RHOQ GTPase cycle; EPHB-mediated forward signaling; MAPK6/MAPK4 signaling; RHOH GTPase cycle; RHOU GTPase cycle; RAC2 GTPase cycle; RAC3 GTPase cycle; CD209 (DC-SIGN) signaling; Signal transduction by L1; RHOV GTPase cycle; RHO GTPases activate PAKs; Ephrin signaling; Sema3A PAK dependent Axon repulsion; DSCAM interactions; CD28 dependent Vav1 pathway; VEGFR2 mediated vascular permeability; G beta:gamma signalling through CDC42	0	149.5	95.8	129.4	77.6	60.8	86.9	1.00663e+07	6.44813e+06	8.71152e+06	5.2239e+06	4.09568e+06	5.85149e+06	High	High	High	High	High	High	1		FALSE	1.594	0.0864793	28.02	125	75	21.74	17.59
FALSE	Master Protein	Q6X893	Choline transporter-like protein 1 OS=Mus musculus OX=10090 GN=Slc44a1 PE=1 SV=3	0	105.608	21	12	15	78	12	653	73	8.75	12	conjugation	cytoplasm;cytoskeleton;cytosol;endosome;membrane	catalytic activity	Pf04515	100434	ENSMUSG00000028412	Slc44a1	mmu:100434; Q14DK0; Q6X893; Q6X894; Q8R0Y4; Q91Z29		Choline catabolism; Synthesis of PC; Transport of bile salts and organic acids, metal ions and amine compounds	0	75.1	127.1	105	106.8	96.1	90	2.24465e+07	3.79858e+07	3.13712e+07	3.19086e+07	2.87221e+07	2.68881e+07	High	High	High	High	High	High	1		FALSE	1.053	0.954949	44.1	104.4	95.6	25.48	8.71
FALSE	Master Protein	P62821	Ras-related protein Rab-1A OS=Mus musculus OX=10090 GN=Rab1A PE=1 SV=3	0	105.527	61	11	15	119	4	205	22.7	6.21	11	cell communication;cell death;cell growth;cellular homeostasis;coagulation;conjugation;metabolic process	cytoskeleton;cytosol;extracellular;mitochondrion;nucleus	structural molecule activity	Pf00071	19324	ENSMUSG00000020149	Rab1A	mmu:19324; P11476; P62821; Q3TX44; Q811M4; Q96N61; Q9Y3T2		COPI-dependent Golgi-to-ER retrograde traffic; COPI-mediated anterograde transport; RAB GEFs exchange GTP for GDP on RABs; COPII-mediated vesicle transport; RAB geranylgeranylation; Golgi Cisternae Pericentriolar Stack Reorganization	5	97.3	104.9	87.9	100.9	109.6	99.4	6.87951e+07	7.421e+07	6.21353e+07	7.13491e+07	7.75032e+07	7.02865e+07	High	High	High	High	High	High	1	Met-loss+Acetyl [N-Term]	FALSE	0.931	0.987853	24.14	98.2	101.8	8.84	5.33
FALSE	Master Protein	Q62167	ATP-dependent RNA helicase DDX3X OS=Mus musculus OX=10090 GN=Ddx3x PE=1 SV=3	0	105.401	28	13	19	64	13	662	73.1	7.18	13	cell death;cell differentiation;cell growth;cell organization and biogenesis;cellular component movement;cellular homeostasis;coagulation;development;metabolic process	cytoplasm;cytoskeleton;cytosol;endoplasmic reticulum;Golgi;membrane;nucleus	DNA binding;motor activity;protein binding;RNA binding;structural molecule activity	Pf00270, Pf00271	13205	ENSMUSG00000000787	Ddx3x	mmu:13205; O09060; O09143; Q62167	mRNA processing	Neutrophil degranulation	0	86.8	109.6	60.6	119.7	116.3	107	7.54706e+06	9.5371e+06	5.26815e+06	1.04152e+07	1.0112e+07	9.31027e+06	High	High	High	High	High	High	1	Met-loss+Acetyl [N-Term]	FALSE	0.794	0.911828	31.69	85.5	114.5	28.67	5.74
FALSE	Master Protein	Q8BH61	Coagulation factor XIII A chain OS=Mus musculus OX=10090 GN=F13a1 PE=1 SV=3	0	105.394	23	14	17	73	14	732	83.2	5.92	14	cell organization and biogenesis;cellular homeostasis;coagulation	cell surface;nucleus	structural molecule activity	Pf00868, Pf00927, Pf01841	74145	ENSMUSG00000039109	F13a1	mmu:74145; Q3TNF9; Q8BH61; Q8BIP2		Platelet degranulation ; Common Pathway of Fibrin Clot Formation	0	116.3	115.2	39.3	122.1	94.7	112.3	2.94383e+07	2.91612e+07	9.94609e+06	3.09076e+07	2.39624e+07	2.84254e+07	High	High	High	High	High	High	1	Met-loss+Acetyl [N-Term]	FALSE	0.939	0.987853	41.18	101.3	98.7	48.91	12.68
FALSE	Master Protein	D3Z7P3	Glutaminase kidney isoform, mitochondrial OS=Mus musculus OX=10090 GN=Gls PE=1 SV=1	0	105.339	24	11	15	55	11	674	73.9	7.99	11	cell death;cell growth;cellular homeostasis;metabolic process	cytosol;endosome;nucleus	structural molecule activity	Pf04960, Pf12796, Pf17959	14660	ENSMUSG00000026103	Gls	D3Z7P3; E9PUF0; mmu:14660; Q69ZX9	Oxidative stress and redox pathway	Glutamate Neurotransmitter Release Cycle; TP53 Regulates Metabolic Genes; Glutamate and glutamine metabolism	0	107.4	76.2	92.8	104	113.3	106.2	1.2929e+07	9.16757e+06	1.11718e+07	1.25194e+07	1.36414e+07	1.27849e+07	High	High	High	High	High	High	1		FALSE	1.018	0.954949	38.51	93.3	106.7	16.97	4.52
FALSE	Master Protein	P13634	Carbonic anhydrase 1 OS=Mus musculus OX=10090 GN=Ca1 PE=1 SV=4	0	105.318	64	11	14	64	11	261	28.3	6.96	11	cellular homeostasis	nucleus	structural molecule activity	Pf00194	12346	ENSMUSG00000027556	Ca1	mmu:12346; P13634; Q3TS19; Q9DC84		Erythrocytes take up carbon dioxide and release oxygen; Erythrocytes take up oxygen and release carbon dioxide; Reversible hydration of carbon dioxide	0	222.5	34.1	1.4	165	11.7	165.3	9.99517e+07	1.53042e+07	638662	7.41167e+07	5.25394e+06	7.42573e+07	High	High	Peak Found	High	High	High	1		FALSE	0.788	0.910347	138.5	34.2	165.8	138.77	77.72
FALSE	Master Protein	Q91YI0	Argininosuccinate lyase OS=Mus musculus OX=10090 GN=Asl PE=1 SV=1	0	105.076	40	18	20	56	18	464	51.7	6.96	18	cellular homeostasis;defense response;metabolic process	cytoskeleton;cytosol;endosome;extracellular;membrane;nucleus	structural molecule activity	Pf00206, Pf14698	109900	ENSMUSG00000025533	Asl	mmu:109900; Q3UFA2; Q91YI0	Alanine and aspartate metabolism	Urea cycle	0	125.8	92.3	71.9	107.9	106.4	95.8	1.90835e+07	1.39983e+07	1.09011e+07	1.63652e+07	1.61479e+07	1.45279e+07	High	High	High	High	High	High	1		FALSE	0.991	0.968427	40.24	92.9	107.1	28.18	6.4
FALSE	Master Protein	Q9JLJ2	4-trimethylaminobutyraldehyde dehydrogenase OS=Mus musculus OX=10090 GN=Aldh9a1 PE=1 SV=1	0	105.064	40	15	18	80	15	494	53.5	6.98	15	cell growth;cellular homeostasis	cytosol	structural molecule activity	Pf00171	56752	ENSMUSG00000026687	Aldh9a1	mmu:56752; Q3U367; Q9JLJ2	Tryptophan metabolism	Carnitine synthesis	0	116.3	98.7	87.3	102.3	106.1	89.3	4.28819e+07	3.63818e+07	3.21915e+07	3.76979e+07	3.91178e+07	3.29051e+07	High	High	High	High	High	High	1		FALSE	0.995	0.967718	32.71	98.2	101.8	14.5	8.9
FALSE	Master Protein	Q8BKC5	Importin-5 OS=Mus musculus OX=10090 GN=Ipo5 PE=1 SV=3	0	104.996	20	17	20	69	17	1097	123.5	4.93	17	conjugation;metabolic process	membrane;nucleus	structural molecule activity	Pf02985, Pf13646, Pf18808, Pf18816, Pf18829	70572	ENSMUSG00000030662	Ipo5	mmu:70572; Q3TEG2; Q7TQC6; Q8BKC5; Q9EQ30			0	117.9	84.2	83.9	105.9	109.8	98.2	1.40422e+07	1.00286e+07	9.9948e+06	1.26151e+07	1.3071e+07	1.16993e+07	High	High	High	High	High	High	1	Met-loss+Acetyl [N-Term]	FALSE	0.826	0.938775	37.06	88.6	111.4	20.49	5.61
FALSE	Master Protein	Q91VR5	ATP-dependent RNA helicase DDX1 OS=Mus musculus OX=10090 GN=Ddx1 PE=1 SV=1	0	104.906	29	16	17	62	16	740	82.4	7.21	16	cell growth;cell proliferation;cellular component movement;cellular homeostasis;coagulation;metabolic process	cytosol;endosome;membrane;nucleus	RNA binding;structural molecule activity	Pf00270, Pf00271, Pf00622	104721	ENSMUSG00000037149	Ddx1	mmu:104721; Q3TU41; Q91VR5	mRNA processing		0	104.8	117.3	75.1	103.9	105.1	93.8	1.12413e+07	1.25752e+07	8.05392e+06	1.11447e+07	1.12651e+07	1.00574e+07	High	High	High	High	High	High	1		FALSE	0.995	0.963453	35.87	100.4	99.6	21.87	6.15
FALSE	Master Protein	Q62418	Drebrin-like protein OS=Mus musculus OX=10090 GN=Dbnl PE=1 SV=2	0	104.796	35	11	13	42	11	436	48.7	4.92	11	cell growth;conjugation;defense response;development;metabolic process	cytoplasm;cytoskeleton;cytosol;endoplasmic reticulum;extracellular;mitochondrion;nucleus	motor activity;structural molecule activity	Pf00241, Pf14604	13169	ENSMUSG00000020476	Dbnl	mmu:13169; Q3TG34; Q3U5X3; Q3U8I5; Q3UZ33; Q5NCI5; Q5NCI6; Q5NCI7; Q62418; Q80WP1; Q8BH56			0	110.4	103.5	93.4	98.9	100.3	93.5	8.33893e+06	7.81374e+06	7.05417e+06	7.46398e+06	7.57053e+06	7.05994e+06	High	High	High	High	High	High	1		FALSE	1.011	0.954949	35.31	102.3	97.7	8.35	3.66
FALSE	Master Protein	Q9JMH9	Unconventional myosin-XVIIIa OS=Mus musculus OX=10090 GN=Myo18a PE=1 SV=2	0	104.771	10	18	19	51	18	2050	232.6	6.28	18	cell growth;coagulation;conjugation;development;metabolic process	cytoskeleton;endoplasmic reticulum;extracellular;nucleus	motor activity;structural molecule activity	Pf00063, Pf00595, Pf01576	360013	ENSMUSG00000000631	Myo18a	mmu:360013; Q3TBB2; Q3UH48; Q3UV60; Q5QD54; Q5QD55; Q5QD56; Q5SYN8; Q5SYN9; Q5SYP0; Q5SYP1; Q811D7; Q9JMH9			0	49.2	114.6	97.6	122.5	115.1	101	3.50406e+06	8.15751e+06	6.94408e+06	8.72306e+06	8.19308e+06	7.18808e+06	High	High	High	High	High	High	1		FALSE	0.842	0.945066	40.49	91.7	108.3	38.92	9.7
FALSE	Master Protein	Q3UIL6	Pleckstrin homology domain-containing family A member 7 OS=Mus musculus OX=10090 GN=Plekha7 PE=1 SV=2	0	104.686	19	18	19	61	18	1118	126.7	9.39	18	cell communication;cell growth;metabolic process	cytoskeleton;cytosol;endoplasmic reticulum;membrane;nucleus	structural molecule activity	Pf00169	233765	ENSMUSG00000045659	Plekha7	B6RSP2; B6RSP3; mmu:233765; Q3TUE4; Q3UIL6; Q5XG70; Q8BYE3			0	86.9	108.8	126.2	102.3	88.3	87.7	9.88944e+06	1.23843e+07	1.43651e+07	1.1645e+07	1.00479e+07	9.97964e+06	High	High	High	High	High	High	1		FALSE	1.053	0.950014	37.83	110.4	89.6	18.36	8.93
FALSE	Master Protein	Q9WV80	Sorting nexin-1 OS=Mus musculus OX=10090 GN=Snx1 PE=1 SV=1	0	104.65	33	15	17	72	13	522	58.9	5.22	15	cell growth;conjugation;defense response;metabolic process	cytoskeleton;cytosol;extracellular;mitochondrion;nucleus	antioxidant activity;structural molecule activity	Pf00787, Pf03700, Pf09325	56440		Snx1	mmu:56440; Q9EQZ9; Q9WV80			0	104.8	101.9	71.6	118.4	101.8	101.5	1.97483e+07	1.92083e+07	1.34839e+07	2.23037e+07	1.91929e+07	1.91335e+07	High	High	High	High	High	High	1		FALSE	0.913	0.960877	33.63	100	100	19.86	8.97
FALSE	Master Protein	O88448	Kinesin light chain 2 OS=Mus musculus OX=10090 GN=Klc2 PE=1 SV=1	0	104.274	26	13	13	74	7	599	66.6	7.21	13	conjugation;metabolic process	cytoplasm;cytoskeleton;cytosol;endoplasmic reticulum;endosome;membrane;mitochondrion;nucleus	motor activity	Pf00515, Pf13374, Pf13424			Klc2	O88448		MHC class II antigen presentation; COPI-dependent Golgi-to-ER retrograde traffic; Kinesins; RHO GTPases activate KTN1	2	102.3	93.3	117	97.2	103.9	86.4	1.38577e+07	1.26388e+07	1.58605e+07	1.31675e+07	1.40766e+07	11711581	High	High	High	High	High	High	1		FALSE	1.064	0.939328	29.46	102.6	97.4	11.52	9.19
FALSE	Master Protein	Q9QUR7	Peptidyl-prolyl cis-trans isomerase NIMA-interacting 1 OS=Mus musculus OX=10090 GN=Pin1 PE=1 SV=1	0	104.178	58	7	11	48	7	165	18.4	8.79	7	cell differentiation;cell growth;cell organization and biogenesis;cellular homeostasis;coagulation;defense response;metabolic process	cytosol;endoplasmic reticulum;endosome;membrane;nucleus	motor activity;structural molecule activity	Pf00397, Pf00639	23988	ENSMUSG00000032171	Pin1	mmu:23988; Q543B3; Q9QUR7	Mechanisms associated with pluripotency; Wnt signaling pathway	Regulation of TP53 Activity through Phosphorylation; Negative regulators of DDX58/IFIH1 signaling; PI5P Regulates TP53 Acetylation; RHO GTPases Activate NADPH Oxidases	0	109.2	117	69.1	102.8	105.4	96.5	1.31531e+07	1.40827e+07	8.3167e+06	1.23749e+07	1.26943e+07	1.16192e+07	High	High	High	High	High	High	1		FALSE	1.067	0.939328	36.77	103	97	26.12	4.51
FALSE	Master Protein	P29758	Ornithine aminotransferase, mitochondrial OS=Mus musculus OX=10090 GN=Oat PE=1 SV=1	0	104.176	46	14	15	50	14	439	48.3	6.62	14	cellular homeostasis	endosome;membrane;nucleus	structural molecule activity	Pf00202	18242	ENSMUSG00000030934	Oat	mmu:18242; P29758		Glutamate and glutamine metabolism	0	113.9	107.6	40.8	113	122.8	101.9	1.6874e+07	1.59409e+07	6.04728e+06	1.67326e+07	1.81921e+07	1.50865e+07	High	High	High	High	High	High	1		FALSE	0.842	0.938775	47.07	97.6	102.4	46.31	9.32
FALSE	Master Protein	P63330	Serine/threonine-protein phosphatase 2A catalytic subunit alpha isoform OS=Mus musculus OX=10090 GN=Ppp2ca PE=1 SV=1	0	103.906	47	11	13	62	11	309	35.6	5.54	11	cell differentiation;cell organization and biogenesis;cellular homeostasis;metabolic process	cytoplasm;cytoskeleton;cytosol;endoplasmic reticulum;membrane;nucleus	antioxidant activity;motor activity;structural molecule activity	Pf00149	19052	ENSMUSG00000020349	Ppp2ca	mmu:19052; O88591; P13353; P63330; Q5SNY5	Focal adhesion: PI3K-Akt-mTOR signaling pathway; Glycogen metabolism; IL-3 signaling pathway; IL-6 signaling pathway; Wnt signaling pathway; Wnt signaling pathway and pluripotency	Separation of Sister Chromatids; Negative regulation of MAPK pathway; Spry regulation of FGF signaling; Cyclin D associated events in G1; Regulation of TP53 Degradation; Nonsense Mediated Decay (NMD) enhanced by the Exon Junction Complex (EJC); Cyclin A/B1/B2 associated events during G2/M transition; PI5P, PP2A and IER3 Regulate PI3K/AKT Signaling; Amplification of signal from unattached kinetochores via a MAD2 inhibitory signal; Resolution of Sister Chromatid Cohesion; RHO GTPases Activate Formins; EML4 and NUDC in mitotic spindle formation; DARPP-32 events; Platelet sensitization by LDL; Initiation of Nuclear Envelope (NE) Reformation; RAF activation; Beta-catenin phosphorylation cascade; Disassembly of the destruction complex and recruitment of AXIN to the membrane; CTLA4 inhibitory signaling; Inhibition of replication initiation of damaged DNA by RB1/E2F1; ERKs are inactivated	0	86.8	106.2	54.6	117.8	136.3	98.4	1.41241e+07	1.72794e+07	8.88928e+06	1.91648e+07	2.21836e+07	1.60111e+07	High	High	High	High	High	High	1		FALSE	0.713	0.571066	39.05	84.9	115.1	31.55	16.14
FALSE	Master Protein	Q02257	Junction plakoglobin OS=Mus musculus OX=10090 GN=Jup PE=1 SV=3	0	103.889	30	17	19	65	12	745	81.7	6.14	17	cell communication;cell death;cell growth;cellular component movement;development;metabolic process	cytoplasm;cytoskeleton;cytosol;endoplasmic reticulum;membrane;nucleus	structural molecule activity	Pf00514	16480	ENSMUSG00000001552	Jup	mmu:16480; Q02257; Q8CGD3	Wnt signaling pathway	Neutrophil degranulation; RHOA GTPase cycle; RHOB GTPase cycle; RHOQ GTPase cycle; Formation of the cornified envelope; RHOC GTPase cycle; RHOH GTPase cycle; Adherens junctions interactions; VEGFR2 mediated vascular permeability	0	130.8	90.5	89.3	107	89.6	92.7	8.75215e+06	6.05158e+06	5.97445e+06	7.15832e+06	5.99299e+06	6.20311e+06	High	High	High	High	High	High	1	Acetyl [N-Term]	FALSE	1.034	0.950014	37.13	98.8	101.2	22.84	9.63
FALSE	Master Protein	P28650	Adenylosuccinate synthetase isozyme 1 OS=Mus musculus OX=10090 GN=Adss1 PE=1 SV=2	0	103.843	44	17	18	62	14	457	50.2	8.43	17	cellular homeostasis	cytoskeleton;nucleus	motor activity;structural molecule activity	Pf00709	11565	ENSMUSG00000011148	Adss1	mmu:11565; P28650; Q8CHQ1	Purine metabolism	Purine ribonucleoside monophosphate biosynthesis	1	80.2	140.6	34.3	117.5	99.5	127.9	8.34818e+06	1.46429e+07	3.57322e+06	1.22346e+07	1.03641e+07	1.33218e+07	High	High	High	High	High	High	1		FALSE	0.844	0.94379	55.38	81.1	118.9	62.7	12.49
FALSE	Master Protein	P40240	CD9 antigen OS=Mus musculus OX=10090 GN=Cd9 PE=1 SV=2	0	103.684	29	5	8	139	5	226	25.2	7.23	5	cell communication;cell differentiation;cell growth;conjugation;defense response;metabolic process	cell surface;cytoplasm;cytoskeleton;nucleus	antioxidant activity	Pf00335	12527	ENSMUSG00000030342	Cd9	mmu:12527; P40240; Q3U9W0		Platelet degranulation ; Acrosome Reaction and Sperm:Oocyte Membrane Binding	0	80.1	134.5	112.8	98.1	107.4	67.1	5.0199e+08	8.43394e+08	7.0699e+08	6.15253e+08	6.73207e+08	4.20659e+08	High	High	High	High	High	High	1		FALSE	1.277	0.702738	123.71	106.9	93.1	25.12	23.22
FALSE	Master Protein	Q9D8N0	Elongation factor 1-gamma OS=Mus musculus OX=10090 GN=Eef1g PE=1 SV=3	0	103.511	39	17	19	81	17	437	50	6.74	17	cell organization and biogenesis;cellular homeostasis;metabolic process	extracellular;membrane;nucleus	RNA binding	Pf00043, Pf00647, Pf02798	67160	ENSMUSG00000071644	Eef1g	mmu:67160; Q920C5; Q9CRT5; Q9CSU3; Q9D004; Q9D8N0	Translation factors	Eukaryotic Translation Elongation	0	118.8	92.2	79.2	101	105.8	103	3.72674e+07	2.89013e+07	2.48301e+07	3.16841e+07	3.31933e+07	3.22992e+07	High	High	High	High	High	High	1	Met-loss+Acetyl [N-Term]	FALSE	0.871	0.954949	33.75	94.4	105.6	20.9	2.34
FALSE	Master Protein	Q9CS42	Ribose-phosphate pyrophosphokinase 2 OS=Mus musculus OX=10090 GN=Prps2 PE=1 SV=4	0	103.381	44	9	11	50	4	318	34.8	6.61	9	cellular homeostasis;metabolic process	cytosol;nucleus	signal transducer activity;structural molecule activity	Pf13793, Pf14572	110639	ENSMUSG00000025742	Prps2	mmu:110639; Q9CS42; Q9CZA9	Purine metabolism	5-Phosphoribose 1-diphosphate biosynthesis	0	107.2	123.8	76.7	94	90.4	107.9	5.04744e+06	5.82852e+06	3.61348e+06	4.42675e+06	4.25957e+06	5.08275e+06	High	High	High	High	High	High	1	Met-loss [N-Term]	FALSE	1.013	0.954949	29.83	106.6	93.4	23.26	9.48
FALSE	Master Protein	P63321	Ras-related protein Ral-A OS=Mus musculus OX=10090 GN=Rala PE=1 SV=1	0	103.372	46	8	12	76	4	206	23.5	7.11	8	cell differentiation;cell growth;conjugation;defense response;development;metabolic process	cytoplasm;cytoskeleton;endosome;nucleus	antioxidant activity;motor activity;structural molecule activity	Pf00071	56044	ENSMUSG00000008859	Rala	mmu:56044; P05810; P63321			0	74.2	114.9	92.2	104.8	110.6	103.2	3.2715e+07	5.0624e+07	4.06272e+07	4.61729e+07	4.87568e+07	45494549	High	High	High	High	High	High	1		FALSE	0.906	0.969172	54.04	93.6	106.4	21.72	3.68
FALSE	Master Protein	Q9JJV2	Profilin-2 OS=Mus musculus OX=10090 GN=Pfn2 PE=1 SV=3	0	102.847	75	7	13	102	7	140	15	6.99	7	cell growth;metabolic process	cytosol;endoplasmic reticulum;nucleus	motor activity;structural molecule activity	Pf00235	18645	ENSMUSG00000027805	Pfn2	mmu:18645; Q3TPT7; Q3V171; Q9ES48; Q9ES49; Q9ES50; Q9JJV2		RHO GTPases Activate Formins; Signaling by ROBO receptors	0	125.5	104.9	100	87.8	98	83.8	1.02726e+08	8.58371e+07	8.18922e+07	7.18614e+07	8.01952e+07	6.86149e+07	High	High	High	High	High	High	1	Met-loss+Acetyl [N-Term]	FALSE	1.195	0.84978	31.38	108.9	91.1	12.28	8.12
FALSE	Master Protein	P28656	Nucleosome assembly protein 1-like 1 OS=Mus musculus OX=10090 GN=Nap1l1 PE=1 SV=2	0	102.631	29	8	10	59	6	391	45.3	4.46	8	cell growth;defense response;metabolic process	membrane;nucleus	structural molecule activity	Pf00956	53605	ENSMUSG00000058799	Nap1l1	mmu:53605; P28656; Q3UL14			0	95.9	102.2	68.5	121.7	111.5	100.2	1.63089e+07	1.73885e+07	1.16506e+07	2.06886e+07	1.89664e+07	1.70357e+07	High	High	High	High	High	High	1		FALSE	0.695	0.487806	52.3	92.5	107.5	20.17	9.67
FALSE	Master Protein	Q64442	Sorbitol dehydrogenase OS=Mus musculus OX=10090 GN=Sord PE=1 SV=3	0	102.623	38	11	13	58	11	357	38.2	7.02	11	cellular homeostasis;coagulation;metabolic process	cell surface;cytoskeleton;cytosol;endoplasmic reticulum;endosome	structural molecule activity	Pf00107, Pf08240	20322	ENSMUSG00000027227	Sord	mmu:20322; Q569V5; Q64442; Q9CPS0	Polyol pathway	Fructose biosynthesis; Formation of xylulose-5-phosphate	0	151.2	92.7	83.7	98.1	79.9	94.5	2.53195e+07	1.55275e+07	1.40165e+07	1.64285e+07	1.33763e+07	1.5826e+07	High	High	High	High	High	High	1		FALSE	1.028	0.954949	30.53	99	101	33.55	10.63
FALSE	Master Protein	P33173	Kinesin-like protein KIF1A OS=Mus musculus OX=10090 GN=Kif1a PE=1 SV=2	0	102.543	12	16	18	51	16	1695	191.6	6.2	16	cell differentiation;conjugation;defense response;metabolic process	cytoskeleton;cytosol;endoplasmic reticulum;extracellular;nucleus	motor activity;structural molecule activity	Pf00169, Pf00225, Pf00498, Pf12423, Pf12473, Pf16183			Kif1a	P33173; Q61770		MHC class II antigen presentation; COPI-dependent Golgi-to-ER retrograde traffic; Kinesins	0	87.1	97	134.6	88.5	100.4	92.4	1.13576e+07	1.26532e+07	1.75567e+07	1.15373e+07	1.30896e+07	1.20542e+07	High	High	High	High	High	High	1		FALSE	1.092	0.935688	30.49	102.4	97.6	23.6	6.46
FALSE	Master Protein	Q8VCT4	Carboxylesterase 1D OS=Mus musculus OX=10090 GN=Ces1d PE=1 SV=1	0	101.955	37	16	17	74	13	565	61.7	6.61	16	cell growth;cellular homeostasis;coagulation;conjugation;metabolic process	cytosol;extracellular;nucleus	structural molecule activity	Pf00135	104158	ENSMUSG00000056973	Ces1d	mmu:104158; Q8VCT4; Q91ZV9; Q924V8; Q9ULY1		Metabolism of Angiotensinogen to Angiotensins; Aspirin ADME; Phase I - Functionalization of compounds; Physiological factors	3	82	51.5	36.7	108.7	188.4	132.8	6.67884e+07	4.19458e+07	2.99049e+07	8.85134e+07	1.53444e+08	1.08186e+08	High	Peak Found	High	High	High	High	1		FALSE	0.301	1.6929e-06	73.13	55.9	144.1	40.7	28.53
FALSE	Master Protein	P53994	Ras-related protein Rab-2A OS=Mus musculus OX=10090 GN=Rab2a PE=1 SV=1	0	101.766	59	10	16	80	10	212	23.5	6.54	10	cell growth;conjugation	cytoskeleton;extracellular;nucleus	structural molecule activity	Pf00071	59021	ENSMUSG00000047187	Rab2a	mmu:59021; P53994; Q3UK45	Focal adhesion: PI3K-Akt-mTOR signaling pathway	RAB geranylgeranylation; Golgi Cisternae Pericentriolar Stack Reorganization	0	95.8	106.3	94.5	103.6	98.8	101.1	5.18993e+07	5.7622e+07	5.11822e+07	5.61156e+07	5.35131e+07	54783381	High	High	High	High	High	High	1		FALSE	0.988	0.977766	21.23	97.3	102.7	6.59	2.37
FALSE	Master Protein	P04259	SWISS-PROT:P04259 Tax_Id=9606 Gene_Symbol=KRT6B Keratin, type II cytoskeletal 6B	0	101.244	37	20	21	60	2	564	60	8	20											0	373.3		62.6	28.3	82.3	53.5	2.59924e+06		435576	197285	572851	372710	High	n/a	Peak Found	Peak Found	Peak Found	Peak Found	1		TRUE	2.224	0.0197579	81.14	148.1	51.9	100.83	49.33
FALSE	Master Protein	Q9DBG6	Dolichyl-diphosphooligosaccharide--protein glycosyltransferase subunit 2 OS=Mus musculus OX=10090 GN=Rpn2 PE=1 SV=1	0	101.013	19	8	8	44	8	631	69	5.81	8	cell organization and biogenesis;cellular homeostasis;metabolic process	cytoskeleton;extracellular;membrane;mitochondrion	protein binding	Pf05817	20014	ENSMUSG00000027642	Rpn2	A2ACG6; mmu:20014; Q3TKY0; Q91XH0; Q9DBG6	Proteasome degradation		0	64.9	87.3	56.4	161.8	101.3	128.2	1.244e+07	1.67396e+07	1.08028e+07	3.10192e+07	1.94263e+07	2.45829e+07	High	High	High	High	High	High	1		FALSE	0.684	0.482373	43.72	67.2	132.8	23.01	23.22
FALSE	Master Protein	Q9CZ44	NSFL1 cofactor p47 OS=Mus musculus OX=10090 GN=Nsfl1c PE=1 SV=1	0	100.816	36	9	10	52	9	370	40.7	5.15	9	cell differentiation;cell growth;cell organization and biogenesis;cellular homeostasis;metabolic process	cytosol;endoplasmic reticulum;extracellular;membrane;nucleus	structural molecule activity	Pf00789, Pf08059, Pf14555	386649	ENSMUSG00000027455	Nsfl1c	A2AT03; mmu:386649; Q80Y15; Q8BYL3; Q9CZ44		RHOH GTPase cycle	0	122	98.4	107.8	98.5	85.6	87.6	3.60795e+07	2.90821e+07	3.1875e+07	2.91199e+07	2.53082e+07	25908636	High	High	High	High	High	High	1		FALSE	1.121	0.926026	16.72	110.3	89.7	10.89	7.65
FALSE	Master Protein	Q9ERK4	Exportin-2 OS=Mus musculus OX=10090 GN=Cse1l PE=1 SV=1	0	100.794	17	14	15	57	14	971	110.4	5.77	14	conjugation	cytosol;membrane	structural molecule activity	Pf03378, Pf03810, Pf08506	110750	ENSMUSG00000002718	Cse1l	mmu:110750; Q9ERK4			0	106.1	108	77.6	108.2	100.3	99.8	8.90464e+06	9.06982e+06	6.51725e+06	9.08476e+06	8.42346e+06	8.37595e+06	High	High	High	High	High	High	1	Acetyl [N-Term]	FALSE	0.86	0.954949	30.29	102.8	97.2	17.5	4.59
FALSE	Master Protein	Q60634	Flotillin-2 OS=Mus musculus OX=10090 GN=Flot2 PE=1 SV=2	0	100.666	40	14	15	64	14	428	47	5.2	14	cell communication;conjugation;metabolic process	cytoplasm;cytoskeleton;endoplasmic reticulum;mitochondrion;nucleus	antioxidant activity;structural molecule activity	Pf01145	14252	ENSMUSG00000061981	Flot2	mmu:14252; Q5SS82; Q60634; Q6NS75	Dysregulated miRNA targeting in insulin/PI3K-AKT signaling; Insulin signaling	RHOA GTPase cycle; RHOB GTPase cycle; RHOC GTPase cycle; Synaptic adhesion-like molecules; RND3 GTPase cycle; RND1 GTPase cycle; Regulation of necroptotic cell death	0	65.5	108.2	92.6	121.5	106.9	105.4	9.01967e+06	1.49063e+07	1.27557e+07	1.67425e+07	1.47264e+07	1.45198e+07	High	High	High	High	High	High	1		FALSE	0.84	0.938775	34.56	92.8	107.2	24.36	8.01
FALSE	Master Protein	Q9QXC1	Fetuin-B OS=Mus musculus OX=10090 GN=Fetub PE=1 SV=1	0	100.459	34	8	12	61	8	388	42.7	6.61	8	metabolic process	cell surface	DNA binding	Pf00031	59083	ENSMUSG00000022871	Fetub	mmu:59083; Q9QXC1			0	160.1	69.1	88.1	93.4	85.9	103.4	3.10542e+07	1.34148e+07	1.70851e+07	1.81248e+07	1.66738e+07	2.00525e+07	High	High	High	High	High	High	1		FALSE	1.085	0.938775	55.58	97	103	45.36	9.27
FALSE	Master Protein	Q6ZPJ3	(E3-independent) E2 ubiquitin-conjugating enzyme UBE2O OS=Mus musculus OX=10090 GN=Ube2o PE=1 SV=3	0	100.223	18	17	18	53	17	1288	140.7	5.06	17	cell organization and biogenesis;cellular homeostasis;conjugation;metabolic process	cytosol;membrane;nucleus	DNA binding;structural molecule activity	Pf00179	217342	ENSMUSG00000020802	Ube2o	A2A7X3; mmu:217342; Q60800; Q6PCR9; Q6ZPJ3; Q7TPN2; Q8BLE8		Antigen processing: Ubiquitination & Proteasome degradation	0	73.6	108	119.5	112	95.7	91.1	7.46428e+06	1.09568e+07	1.21247e+07	1.13629e+07	9.71068e+06	9.24358e+06	High	High	High	High	High	High	1		FALSE	1.14	0.869314	40.58	106	94	23.82	11.02
FALSE	Master Protein	Q9CVB6	Actin-related protein 2/3 complex subunit 2 OS=Mus musculus OX=10090 GN=Arpc2 PE=1 SV=3	0	100.119	46	14	16	80	14	300	34.3	7.36	14	cell growth;development;metabolic process	cytoplasm;cytoskeleton;endoplasmic reticulum;membrane;mitochondrion;nucleus	antioxidant activity;motor activity;structural molecule activity	Pf04045	76709	ENSMUSG00000006304	Arpc2	mmu:76709; Q3U870; Q9CVB6	Comprehensive IL-17A signaling	Clathrin-mediated endocytosis; Regulation of actin dynamics for phagocytic cup formation; RHO GTPases Activate WASPs and WAVEs; EPHB-mediated forward signaling	0	106.9	110.9	83	104.8	99.6	94.8	3.25606e+07	3.37959e+07	2.5273e+07	3.1935e+07	3.03365e+07	2.88756e+07	High	High	High	High	High	High	1		FALSE	1.217	0.799567	50.8	103.5	96.5	15.08	5.04
FALSE	Master Protein	Q8R146	Acylamino-acid-releasing enzyme OS=Mus musculus OX=10090 GN=Apeh PE=1 SV=3	0	100.116	23	12	15	53	12	732	81.5	5.59	12	cell organization and biogenesis;cellular homeostasis	cytoskeleton;cytosol;membrane	structural molecule activity	Pf00326, Pf19283	235606	ENSMUSG00000032590	Apeh	G3X9I2; mmu:235606; Q8K029; Q8R0M9; Q8R146		Neutrophil degranulation; Eukaryotic Translation Termination	0	146.4	94.3	54.1	125.8	71	108.5	1.56105e+07	1.00549e+07	5.77263e+06	1.34144e+07	7.57065e+06	1.15663e+07	High	High	High	High	High	High	1		FALSE	0.924	0.979602	43.83	93	107	47.07	27.53
FALSE	Master Protein	P02538	SWISS-PROT:P02538 Tax_Id=9606 Gene_Symbol=KRT6A Keratin, type II cytoskeletal 6A	0	100.054	37	20	21	61	2	564	60	8	20	cell growth;coagulation;metabolic process	cytosol;endoplasmic reticulum	metal ion binding;motor activity	Pf00038, Pf16208	3853	ENSG00000205420	KRT6A	A4QPC1; hsa:3853; P02538; P48667; Q08AR4; Q6NT67; Q96CL4	Ectoderm differentiation; Ectoderm differentiation	Formation of the cornified envelope	4	476.3	7.1	27.8	34.1	13.8	41	1.90173e+07	282414	1.10992e+06	1.36259e+06	550266	1.63621e+06	High	n/a	n/a	n/a	n/a	n/a	1		TRUE	2.022	0.0164414	103.98	89.8	110.2	155.6	47.74
FALSE	Master Protein	P39061	Collagen alpha-1(XVIII) chain OS=Mus musculus OX=10090 GN=Col18a1 PE=1 SV=4	0	99.65	11	15	17	82	15	1774	182.1	5.62	15	cell communication;cell differentiation;cell growth;defense response;metabolic process	chromosome;nucleus	enzyme regulator activity;structural molecule activity	Pf01391, Pf01392, Pf06121, Pf06482, Pf13385, Pf20010	12822	ENSMUSG00000001435	Col18a1	mmu:12822; P39061; Q60672; Q61434; Q61437; Q62001; Q62002; Q6NZK9; Q6P1Y4; Q8CCZ8; Q9CRT2; Q9JK63		Assembly of collagen fibrils and other multimeric structures; Integrin cell surface interactions; Collagen chain trimerization; Collagen degradation; Activation of Matrix Metalloproteinases	0	69.2	103.3	119.3	101.4	112.9	93.9	4.68344e+07	6.99025e+07	8.07119e+07	6.85691e+07	7.64025e+07	6.35027e+07	High	High	High	High	High	High	1		FALSE	0.996	0.968427	33.76	101	99	26.29	9.35
FALSE	Master Protein	P82347	Delta-sarcoglycan OS=Mus musculus OX=10090 GN=Sgcd PE=1 SV=1	0	99.604	55	13	16	97	13	289	32.1	9.1	13	cell growth;defense response;development;metabolic process	cytoplasm;cytoskeleton;cytosol;endoplasmic reticulum;extracellular		Pf04790	24052	ENSMUSG00000020354	Sgcd	mmu:24052; P82347			0	117.2	105.3	105.3	93.7	95.6	82.9	7.73227e+07	6.94808e+07	6.94383e+07	6.18094e+07	6.30596e+07	5.46746e+07	High	High	High	High	High	High	1		FALSE	1.155	0.904925	36.15	105.8	94.2	6.3	7.56
FALSE	Master Protein	P19783	Cytochrome c oxidase subunit 4 isoform 1, mitochondrial OS=Mus musculus OX=10090 GN=Cox4i1 PE=1 SV=2	0	99.588	49	7	11	79	7	169	19.5	9.23	7	cellular homeostasis	cytoskeleton;cytosol;endosome;membrane		Pf02936	12857	ENSMUSG00000031818	Cox4i1	mmu:12857; P19783; Q545A9	Electron transport chain	Cytoprotection by HMOX1; TP53 Regulates Metabolic Genes; Respiratory electron transport	0	39.8	118.8	96.9	117	109.4	118	2.20658e+07	6.58764e+07	5.37091e+07	6.48772e+07	6.06531e+07	6.54429e+07	High	High	High	High	High	High	1		FALSE	0.781	0.905833	67.5	90.6	109.4	47.9	4.11
FALSE	Master Protein	Q9D7G0	Ribose-phosphate pyrophosphokinase 1 OS=Mus musculus OX=10090 GN=Prps1 PE=1 SV=4	0	99.554	39	9	11	52	4	318	34.8	6.98	9	cellular homeostasis;defense response	cytosol;nucleus	signal transducer activity;structural molecule activity	Pf13793, Pf14572	19139	ENSMUSG00000031432	Prps1	mmu:19139; Q76MX9; Q9D7G0	Purine metabolism	5-Phosphoribose 1-diphosphate biosynthesis	5	128.5	88.6	67.2	109.6	107.1	99	1.38366e+07	9.53652e+06	7.23104e+06	1.1798e+07	1.15276e+07	1.06551e+07	High	High	High	High	High	High	1		FALSE	0.816	0.935688	38.12	90.5	109.5	32.86	5.27
FALSE	Master Protein	P50518	V-type proton ATPase subunit E 1 OS=Mus musculus OX=10090 GN=Atp6v1e1 PE=1 SV=2	0	99.396	50	11	17	106	11	226	26.1	8.43	11	cell growth;conjugation	cytoplasm;cytoskeleton;cytosol;extracellular;mitochondrion;nucleus	catalytic activity;structural molecule activity	Pf01991	11973	ENSMUSG00000019210	Atp6v1e1	mmu:11973; P50518; Q3UK59; Q8K5D6; Q99LD0		Insulin receptor recycling; Amino acids regulate mTORC1; ROS and RNS production in phagocytes; Transferrin endocytosis and recycling; Ion channel transport	0	114.6	97.5	93.3	110.7	93.9	90	4.73328e+07	4.02407e+07	3.85254e+07	4.57109e+07	3.87904e+07	3.71544e+07	High	High	High	High	High	High	1		FALSE	1.108	0.938523	40.97	101.8	98.2	11.11	11.2
FALSE	Master Protein	P51150	Ras-related protein Rab-7a OS=Mus musculus OX=10090 GN=Rab7a PE=1 SV=2	0	99.358	64	10	13	80	10	207	23.5	6.7	10	cell growth;cell organization and biogenesis;cellular homeostasis;conjugation;metabolic process	cytoskeleton;cytosol;endosome;extracellular;mitochondrion;nucleus	structural molecule activity	Pf00071	19349	ENSMUSG00000079477	Rab7a	mmu:19349; P51150		RAB GEFs exchange GTP for GDP on RABs; Neutrophil degranulation; TBC/RABGAPs; RAB geranylgeranylation; MHC class II antigen presentation; RAC1 GTPase cycle; RHOQ GTPase cycle; RHOG GTPase cycle; RHOH GTPase cycle; RAC2 GTPase cycle; RAC3 GTPase cycle; RHOF GTPase cycle; RHOD GTPase cycle	0	101.4	105	81.2	106.3	104.7	101.4	5.72356e+07	5.92435e+07	4.582e+07	6.00049e+07	5.91067e+07	5.72136e+07	High	High	High	High	High	High	1		FALSE	0.905	0.968427	28.46	98.4	101.6	13.38	2.42
FALSE	Master Protein	Q7TMK9	Heterogeneous nuclear ribonucleoprotein Q OS=Mus musculus OX=10090 GN=Syncrip PE=1 SV=2	0	99.322	28	14	16	45	14	623	69.6	8.59	14	cellular component movement;cellular homeostasis;coagulation;metabolic process	cytoskeleton;cytosol;extracellular;membrane;nucleus	RNA binding	Pf00076, Pf18360	56403	ENSMUSG00000032423	Syncrip	mmu:56403; O88991; Q2YDV8; Q68ED6; Q7TMK9; Q80YV6; Q8BGP1; Q8C5K6; Q8CGC2; Q91ZR0; Q99KU9; Q9QYF4	mRNA processing		0	98.4	110.9	69.7	122	103.8	95.2	1.52392e+07	1.71735e+07	1.07948e+07	1.88961e+07	1.6082e+07	1.47514e+07	High	High	High	High	High	High	1		FALSE	0.844	0.938775	34.35	97.3	102.7	22.71	12.77
FALSE	Master Protein	Q9QYB1	Chloride intracellular channel protein 4 OS=Mus musculus OX=10090 GN=Clic4 PE=1 SV=3	0	99.085	56	10	12	62	10	253	28.7	5.59	10	conjugation;defense response;metabolic process	cytoplasm;cytoskeleton;cytosol;endoplasmic reticulum;endosome;membrane;nucleus	catalytic activity;structural molecule activity	Pf13410	29876	ENSMUSG00000037242	Clic4	mmu:29876; Q8BMG5; Q9QYB1			0	125.3	102.1	105.6	92.1	92.7	82.2	2.69833e+07	2.19873e+07	2.27396e+07	1.98313e+07	1.99498e+07	1.7688e+07	High	High	High	High	High	High	1	Met-loss+Acetyl [N-Term]	FALSE	1.222	0.772505	32.15	106.8	93.2	11.27	6.65
FALSE	Master Protein	Q99PL5	Ribosome-binding protein 1 OS=Mus musculus OX=10090 GN=Rrbp1 PE=1 SV=2	0	99.031	14	17	17	51	17	1605	172.8	9.33	17	conjugation;development	cytoskeleton;extracellular		Pf05104	81910	ENSMUSG00000027422	Rrbp1	A2AVJ8; mmu:81910; Q99PK5; Q99PK6; Q99PK7; Q99PK8; Q99PK9; Q99PL0; Q99PL1; Q99PL2; Q99PL3; Q99PL4; Q99PL5; Q9CS20			0	74.7	102.4	70.3	117.1	123.6	111.8	1.05335e+07	1.44335e+07	9.90898e+06	1.65053e+07	1.74221e+07	1.57503e+07	High	High	High	High	High	High	1		FALSE	0.705	0.5708	28.14	77.9	122.1	21.09	5.06
FALSE	Master Protein	Q78PY7	Staphylococcal nuclease domain-containing protein 1 OS=Mus musculus OX=10090 GN=Snd1 PE=1 SV=1	0	98.871	21	14	14	40	14	910	102	7.43	14	cellular component movement;cellular homeostasis;metabolic process	cytosol;membrane;nucleus	RNA binding;structural molecule activity	Pf00565, Pf00567	56463	ENSMUSG00000001424	Snd1	mmu:56463; Q3TT46; Q78PY7; Q922L5; Q9R0S1			0	101.2	97.2	71.1	116.8	108.1	105.7	9.74959e+06	9.36539e+06	6.85331e+06	1.12552e+07	1.04199e+07	1.01841e+07	High	High	High	High	High	High	1	Met-loss+Acetyl [N-Term]	FALSE	0.826	0.938775	22.81	94.7	105.3	18.17	5.3
FALSE	Master Protein	Q9WVA4	Transgelin-2 OS=Mus musculus OX=10090 GN=Tagln2 PE=1 SV=4	0	98.724	70	11	15	85	9	199	22.4	8.24	11	metabolic process	endoplasmic reticulum		Pf00307, Pf00402	21346	ENSMUSG00000026547	Tagln2	mmu:21346; Q3TIB8; Q6A0C6; Q78ZX2; Q91VU2; Q9WVA4		Platelet degranulation	0	95	109.7	105.8	100.1	81.4	108	3.78385e+07	4.36737e+07	4.21257e+07	3.98509e+07	3.24044e+07	4.30177e+07	High	High	High	High	High	High	1		FALSE	1.026	0.954949	37.85	102.8	97.2	7.33	14.18
FALSE	Master Protein	P16627	Heat shock 70 kDa protein 1-like OS=Mus musculus OX=10090 GN=Hspa1l PE=1 SV=4	0	98.585	21	11	14	99	1	641	70.6	6.24	11	coagulation;conjugation;metabolic process	cytoplasm;cytoskeleton;cytosol;endosome;membrane;nucleus	structural molecule activity	Pf00012	15482	ENSMUSG00000007033	Hspa1l	mmu:15482; O88686; P16627; Q61693		Regulation of HSF1-mediated heat shock response; HSP90 chaperone cycle for steroid hormone receptors (SHR) in the presence of ligand; Attenuation phase	0													n/a	n/a	n/a	n/a	High	n/a	1		FALSE
FALSE	Master Protein	Q9D0I9	Arginine--tRNA ligase, cytoplasmic OS=Mus musculus OX=10090 GN=Rars1 PE=1 SV=2	0	98.291	30	16	17	66	16	660	75.6	7.55	16	cell organization and biogenesis;cellular component movement;cellular homeostasis	cytosol;membrane;nucleus	RNA binding;structural molecule activity	Pf00750, Pf03485, Pf05746	104458	ENSMUSG00000018848	Rars1	mmu:104458; Q3THP2; Q3TM73; Q3U8R2; Q3U930; Q5SXA8; Q8VDW1; Q9D0I9			0	111.3	105	71.8	115.2	105.8	90.9	1.25689e+07	1.18489e+07	8.10311e+06	1.30039e+07	1.19376e+07	1.02658e+07	High	High	High	High	High	High	1		FALSE	0.939	0.992909	25.97	99.6	100.4	22.12	11.76
FALSE	Master Protein	Q62059	Versican core protein OS=Mus musculus OX=10090 GN=Vcan PE=1 SV=2	0	97.876	4	9	11	61	9	3357	366.6	4.64	9	cell communication;defense response;metabolic process	cell surface;chromosome;nucleus	structural molecule activity	Pf00008, Pf00059, Pf00084, Pf00193, Pf07686			Vcan	Q62058; Q62059; Q9CUU0		Regulation of Insulin-like Growth Factor (IGF) transport and uptake by Insulin-like Growth Factor Binding Proteins (IGFBPs); Post-translational protein phosphorylation; ECM proteoglycans; A tetrasaccharide linker sequence is required for GAG synthesis; Chondroitin sulfate biosynthesis; CS/DS degradation; Dermatan sulfate biosynthesis	0	54.4	121.2	103	131.8	90.7	98.9	1.66804e+07	3.71694e+07	3.1586e+07	4.04034e+07	2.78047e+07	3.03404e+07	High	High	High	High	High	High	1		FALSE	0.885	0.954949	36.33	102	98	37.19	20.29
FALSE	Master Protein	Q2UY11	Collagen alpha-1(XXVIII) chain OS=Mus musculus OX=10090 GN=Col28a1 PE=2 SV=1	0	97.708	12	12	14	42	12	1141	118.7	8.07	12	cell communication;cell growth	cell surface;chromosome;nucleus	DNA binding;enzyme regulator activity	Pf00014, Pf00092, Pf01391	213945	ENSMUSG00000068794	Col28a1	mmu:213945; Q2UY10; Q2UY11		Collagen chain trimerization	0	61.1	160.3	69.4	185.1	58.1	66	6.41491e+06	1.68438e+07	7.2937e+06	1.94411e+07	6.09847e+06	6.93584e+06	High	High	High	High	High	High	1		FALSE	1.104	0.91862	64.64	102.5	97.5	56.8	69.04
FALSE	Master Protein	P30275	Creatine kinase U-type, mitochondrial OS=Mus musculus OX=10090 GN=Ckmt1 PE=1 SV=1	0	97.404	40	12	14	57	10	418	47	8.16	12	cellular homeostasis;metabolic process	cytoskeleton;endosome;nucleus	signal transducer activity;structural molecule activity	Pf00217, Pf02807	12716	ENSMUSG00000000308	Ckmt1	mmu:12716; P30275		Creatine metabolism	2	84.8	134.3	68.8	111.3	97.7	103.1	1.87221e+07	2.96588e+07	1.5187e+07	2.45678e+07	2.15693e+07	2.27697e+07	High	High	High	High	High	High	1		FALSE	0.893	0.961817	52.66	90.2	109.8	35.61	6.57
FALSE	Master Protein	Q8C6B2	Rhotekin OS=Mus musculus OX=10090 GN=Rtkn PE=1 SV=3	0	97.289	30	11	14	40	11	564	63	6.67	11	cell differentiation;cell growth;development;metabolic process	cytosol;endoplasmic reticulum	DNA binding;structural molecule activity	Pf08174	20166	ENSMUSG00000034930	Rtkn	E9QM24; mmu:20166; Q61192; Q8C6B2; Q8VIG7	G13 signaling pathway; Alpha 6 beta 4 integrin signaling pathway	RHOA GTPase cycle; RHOB GTPase cycle; RHOC GTPase cycle; RHO GTPases Activate Rhotekin and Rhophilins	0	61.6	109.3	156.9	91.1	90	91.1	1.11187e+07	1.97111e+07	2.83048e+07	1.64317e+07	1.62296e+07	1.64406e+07	High	High	High	High	High	High	1		FALSE	1.137	0.910347	45.81	109.1	90.9	43.59	0.73
FALSE	Master Protein	Q8CGK3	Lon protease homolog, mitochondrial OS=Mus musculus OX=10090 GN=Lonp1 PE=1 SV=2	0	97.221	19	15	17	50	15	949	105.8	6.57	15	cell growth;cell organization and biogenesis;cellular homeostasis;coagulation;metabolic process	cytosol;endosome;membrane	RNA binding;structural molecule activity	Pf00004, Pf02190, Pf05362	74142	ENSMUSG00000041168	Lonp1	mmu:74142; Q3TSK9; Q3TVL2; Q3TXE4; Q3TZW3; Q8CGK3; Q9DBP9			0	114.1	72.9	67.7	96.5	130.1	118.7	1.4338e+07	9.15923e+06	8.50763e+06	1.21347e+07	1.63537e+07	1.49173e+07	High	High	High	High	High	High	1		FALSE	0.86	0.950014	36.07	76.1	123.9	29.95	14.83
FALSE	Master Protein	Q9DBD0	Inhibitor of carbonic anhydrase OS=Mus musculus OX=10090 GN=Ica PE=1 SV=1	0	97.215	36	17	17	53	16	700	76.7	7.25	17	coagulation;conjugation	cell surface;cytoplasm;cytoskeleton;mitochondrion	DNA binding	Pf00405	71775	ENSMUSG00000033688	Ica	mmu:71775; Q9DBD0			0	160.2	60.2	86.1	106.5	71.4	115.6	2.64472e+07	9.94427e+06	1.42209e+07	1.75796e+07	1.17824e+07	1.90882e+07	High	High	High	High	High	High	1		FALSE	0.968	0.987853	48.03	89.4	110.6	50.77	23.88
FALSE	Master Protein	Q9R0P5	Destrin OS=Mus musculus OX=10090 GN=Dstn PE=1 SV=3	0	97.18	64	10	14	100	10	165	18.5	7.97	10	cell growth;metabolic process	endoplasmic reticulum;nucleus	motor activity	Pf00241	56431	ENSMUSG00000015932	Dstn	mmu:56431; Q9R0P5			0	126.8	123.6	59.7	104.8	103.3	81.8	1.09647e+08	1.06836e+08	5.16496e+07	9.05608e+07	8.9305e+07	7.06969e+07	High	High	High	High	High	High	1		FALSE	1.195	0.851382	37.13	108.9	91.1	36.59	13.32
FALSE	Master Protein	P97315	Cysteine and glycine-rich protein 1 OS=Mus musculus OX=10090 GN=Csrp1 PE=1 SV=3	0	96.889	64	10	11	77	10	193	20.6	8.57	10	cell growth;metabolic process	endoplasmic reticulum;membrane;nucleus	motor activity;structural molecule activity	Pf00412	13007	ENSMUSG00000026421	Csrp1	mmu:13007; P97315			0	112.2	111.7	82.5	106.5	105.3	81.8	1.35558e+08	1.34942e+08	9.96575e+07	1.28691e+08	1.27286e+08	9.8809e+07	High	High	High	High	High	High	1		FALSE	1.107	0.938775	32.3	102.9	97.1	16.66	14.26
FALSE	Master Protein	Q61990	Poly(rC)-binding protein 2 OS=Mus musculus OX=10090 GN=Pcbp2 PE=1 SV=1	0	96.805	32	8	12	79	4	362	38.2	6.79	8	cell organization and biogenesis;cellular component movement;cellular homeostasis;coagulation;metabolic process	cytosol;membrane;nucleus	RNA binding;structural molecule activity	Pf00013	18521	ENSMUSG00000056851	Pcbp2	mmu:18521; Q61383; Q61990; Q62042	mRNA processing	mRNA Splicing - Major Pathway; Processing of Capped Intron-Containing Pre-mRNA	1	106.9	106.5	83.4	105.3	104.6	93.4	1.35992e+07	1.35503e+07	1.0617e+07	1.33982e+07	1.33154e+07	1.18814e+07	High	High	High	High	High	High	1		FALSE	1.02	0.954949	25.65	100.9	99.1	13.57	6.63
FALSE	Master Protein	O09061	Proteasome subunit beta type-1 OS=Mus musculus OX=10090 GN=Psmb1 PE=1 SV=1	0	96.76	46	8	9	54	8	240	26.4	7.81	8	cell organization and biogenesis;cellular homeostasis	cytosol;membrane;nucleus		Pf00227	19170	ENSMUSG00000014769	Psmb1	mmu:19170; O09061; Q62038; Q62039	Proteasome degradation	Downstream TCR signaling; FCERI mediated NF-kB activation; Neutrophil degranulation; Neddylation; Asymmetric localization of PCP proteins; Degradation of AXIN; Hedgehog 'on' state; Ub-specific processing proteases; Regulation of RUNX3 expression and activity; Antigen processing: Ubiquitination & Proteasome degradation; Autodegradation of Cdh1 by Cdh1:APC/C; APC/C:Cdc20 mediated degradation of Securin; APC/C:Cdh1 mediated degradation of Cdc20 and other APC/C:Cdh1 targeted proteins in late mitosis/early G1; Cdc20:Phospho-APC/C mediated degradation of Cyclin A; Separation of Sister Chromatids; Assembly of the pre-replicative complex; CDK-mediated phosphorylation and removal of Cdc6; The role of GTSE1 in G2/M progression after G2 checkpoint; MAPK6/MAPK4 signaling; UCH proteinases; Regulation of PTEN stability and activity; ABC-family proteins mediated transport; Regulation of RAS by GAPs; FBXL7 down-regulates AURKA during mitotic entry and in early mitosis; Regulation of ornithine decarboxylase (ODC); Activation of NF-kappaB in B cells; Oxygen-dependent proline hydroxylation of Hypoxia-inducible Factor Alpha; Cross-presentation of soluble exogenous antigens (endosomes); SCF(Skp2)-mediated degradation of p27/p21; Degradation of beta-catenin by the destruction complex; Autodegradation of the E3 ubiquitin ligase COP1; AUF1 (hnRNP D0) binds and destabilizes mRNA; Degradation of DVL; Hedgehog ligand biogenesis; Dectin-1 mediated noncanonical NF-kB signaling; Degradation of GLI1 by the proteasome; GLI3 is processed to GLI3R by the proteasome; NIK-->noncanonical NF-kB signaling; Orc1 removal from chromatin; G2/M Checkpoints; Ubiquitin Mediated Degradation of Phosphorylated Cdc25A; Ubiquitin-dependent degradation of Cyclin D; RUNX1 regulates transcription of genes involved in differentiation of HSCs; Regulation of RUNX2 expression and activity; Interleukin-1 signaling; KEAP1-NFE2L2 pathway; GSK3B and BTRC:CUL1-mediated-degradation of NFE2L2	0	115	105.3	73.1	113.8	92.1	100.7	2.30185e+07	2.10641e+07	1.46265e+07	2.27647e+07	1.84247e+07	2.01497e+07	High	High	High	High	High	High	1		FALSE	0.918	0.970209	34.2	102.2	97.8	22.44	10.69
FALSE	Master Protein	P04186	Complement factor B OS=Mus musculus OX=10090 GN=Cfb PE=1 SV=2	0	96.722	21	14	14	64	14	761	85	7.37	14	cell differentiation;cell organization and biogenesis;coagulation;metabolic process	cell surface;cytoplasm;cytoskeleton	structural molecule activity	Pf00084, Pf00089, Pf00092		ENSMUSG00000090231	Cfb	P04186		Regulation of Complement cascade; Alternative complement activation; Activation of C3 and C5	0	146.1	62.9	56.7	110.5	109.2	114.5	2.00858e+07	8.64879e+06	7.79097e+06	1.51875e+07	1.50077e+07	1.57402e+07	High	High	High	High	High	High	1		FALSE	0.66	0.384614	60.37	72.6	127.4	56.38	2.49
FALSE	Master Protein	P62482	Voltage-gated potassium channel subunit beta-2 OS=Mus musculus OX=10090 GN=Kcnab2 PE=1 SV=1	0	96.679	50	13	16	67	13	367	41	9	13	cellular homeostasis;conjugation;metabolic process	cytoplasm;cytoskeleton;cytosol;endoplasmic reticulum;nucleus	catalytic activity;structural molecule activity	Pf00248	16498	ENSMUSG00000028931	Kcnab2	mmu:16498; P62482; P97381; Q60942; Q64284	Metapathway biotransformation	Neutrophil degranulation; Voltage gated Potassium channels	0	71	129.1	100.9	116.6	93.9	88.4	9.22384e+06	1.67785e+07	1.31124e+07	1.51544e+07	1.22037e+07	1.14799e+07	High	High	High	High	High	High	1	Acetyl [N-Term]	FALSE	0.909	0.969259	42.16	103.6	96.4	28.98	15.03
FALSE	Master Protein	Q61029	Lamina-associated polypeptide 2, isoforms beta/delta/epsilon/gamma OS=Mus musculus OX=10090 GN=Tmpo PE=1 SV=4	0	96.679	35	12	12	46	6	452	50.3	9.45	12	metabolic process	cytoskeleton;membrane;nucleus	RNA binding	Pf03020, Pf08198	21917	ENSMUSG00000019961	Tmpo	mmu:21917; Q3UCI5; Q61029; Q61030; Q61031; Q61032			4	120.6	122	84	95.6	95.5	82.3	3.7773e+07	3.82149e+07	2.62979e+07	2.99233e+07	2.98918e+07	2.57829e+07	High	High	High	High	High	High	1	Met-loss [N-Term]	FALSE	0.87	0.954949	44.75	111.6	88.4	19.82	8.35
FALSE	Master Protein	Q01149	Collagen alpha-2(I) chain OS=Mus musculus OX=10090 GN=Col1a2 PE=1 SV=2	0	96.639	13	14	17	68	14	1372	129.5	9.19	14	cell growth;cellular homeostasis;defense response;development;metabolic process	cell surface;chromosome;extracellular;nucleus	enzyme regulator activity;structural molecule activity	Pf01391, Pf01410	12843	ENSMUSG00000029661	Col1a2	mmu:12843; Q01149; Q8CGA5	Focal adhesion: PI3K-Akt-mTOR signaling pathway; Dysregulated miRNA targeting in insulin/PI3K-AKT signaling; Inflammatory response pathway; Focal adhesion	Immunoregulatory interactions between a Lymphoid and a non-Lymphoid cell; Cell surface interactions at the vascular wall; ECM proteoglycans; Integrin cell surface interactions; Collagen chain trimerization; Collagen degradation; Crosslinking of collagen fibrils; Non-integrin membrane-ECM interactions; GPVI-mediated activation cascade; GP1b-IX-V activation signalling; Platelet Adhesion to exposed collagen; Platelet Aggregation (Plug Formation); MET activates PTK2 signaling	0	34.6	134.6	184.8	80.9	82.9	82.1	4.72513e+07	1.83805e+08	2.52338e+08	1.10495e+08	1.1325e+08	1.12039e+08	High	High	High	High	High	High	1		FALSE	1.303	0.64209	68.69	124.3	75.7	64.8	1.23
FALSE	Master Protein	Q8BFR5	Elongation factor Tu, mitochondrial OS=Mus musculus OX=10090 GN=Tufm PE=1 SV=1	0	96.58	37	14	15	73	14	452	49.5	7.56	14	cell organization and biogenesis;cellular homeostasis;metabolic process	endosome;nucleus	RNA binding;structural molecule activity	Pf00009, Pf03143, Pf03144	233870	ENSMUSG00000073838	Tufm	mmu:233870; Q497E7; Q6P919; Q8BFR5			0	95.2	110.6	96.7	95.4	113	89.1	3.68814e+07	4.28356e+07	3.74558e+07	3.69543e+07	4.37814e+07	3.45327e+07	High	High	High	High	High	High	1		FALSE	0.947	0.999689	30.67	100.7	99.3	8.41	12.48
FALSE	Master Protein	Q8R2G4	Ecto-ADP-ribosyltransferase 3 OS=Mus musculus OX=10090 GN=Art3 PE=1 SV=2	0	96.329	31	10	12	62	10	371	42	6.02	10		cytoplasm;cytoskeleton	structural molecule activity	Pf01129	109979	ENSMUSG00000034842	Art3	B2RUC2; mmu:109979; O54738; Q8R2F9; Q8R2G0; Q8R2G1; Q8R2G2; Q8R2G3; Q8R2G4		Post-translational modification: synthesis of GPI-anchored proteins	0	98.5	131.6	93.2	104.2	95.7	77	2.15795e+07	2.8833e+07	2.04214e+07	2.28301e+07	2.09704e+07	1.68668e+07	High	High	High	High	High	High	1		FALSE	1.206	0.782909	38.72	101.4	98.6	19.31	15.09
FALSE	Master Protein	P99026	Proteasome subunit beta type-4 OS=Mus musculus OX=10090 GN=Psmb4 PE=1 SV=1	0	96.152	48	8	11	55	8	264	29.1	5.64	8	cell organization and biogenesis;cellular homeostasis;metabolic process	cytosol;endoplasmic reticulum;endosome;membrane;nucleus	structural molecule activity	Pf00227	19172	ENSMUSG00000005779	Psmb4	mmu:19172; P99026; Q3THC0; Q3THI3; Q3U0S0; Q3UVQ4; Q62008; Q8BK27; Q91VV7	Proteasome degradation	Antigen processing: Ubiquitination & Proteasome degradation; Downstream TCR signaling; FCERI mediated NF-kB activation; Neddylation; Asymmetric localization of PCP proteins; Degradation of AXIN; Hedgehog 'on' state; Ub-specific processing proteases; Regulation of RUNX3 expression and activity; Autodegradation of Cdh1 by Cdh1:APC/C; APC/C:Cdc20 mediated degradation of Securin; APC/C:Cdh1 mediated degradation of Cdc20 and other APC/C:Cdh1 targeted proteins in late mitosis/early G1; Cdc20:Phospho-APC/C mediated degradation of Cyclin A; Separation of Sister Chromatids; Assembly of the pre-replicative complex; CDK-mediated phosphorylation and removal of Cdc6; The role of GTSE1 in G2/M progression after G2 checkpoint; MAPK6/MAPK4 signaling; UCH proteinases; Regulation of PTEN stability and activity; ABC-family proteins mediated transport; Regulation of RAS by GAPs; FBXL7 down-regulates AURKA during mitotic entry and in early mitosis; Regulation of ornithine decarboxylase (ODC); Activation of NF-kappaB in B cells; Oxygen-dependent proline hydroxylation of Hypoxia-inducible Factor Alpha; Cross-presentation of soluble exogenous antigens (endosomes); SCF(Skp2)-mediated degradation of p27/p21; Degradation of beta-catenin by the destruction complex; Autodegradation of the E3 ubiquitin ligase COP1; AUF1 (hnRNP D0) binds and destabilizes mRNA; Degradation of DVL; Hedgehog ligand biogenesis; Dectin-1 mediated noncanonical NF-kB signaling; Degradation of GLI1 by the proteasome; GLI3 is processed to GLI3R by the proteasome; NIK-->noncanonical NF-kB signaling; Orc1 removal from chromatin; G2/M Checkpoints; Ubiquitin Mediated Degradation of Phosphorylated Cdc25A; Ubiquitin-dependent degradation of Cyclin D; RUNX1 regulates transcription of genes involved in differentiation of HSCs; Regulation of RUNX2 expression and activity; Interleukin-1 signaling; KEAP1-NFE2L2 pathway; GSK3B and BTRC:CUL1-mediated-degradation of NFE2L2	0	112	98	67.7	116.3	100.4	105.5	2.78791e+07	2.43934e+07	1.68532e+07	2.89275e+07	2.49831e+07	2.62593e+07	High	High	High	High	High	High	1		FALSE	0.885	0.954949	35.12	96.3	103.7	24.46	7.53
FALSE	Master Protein	Q8VDM4	26S proteasome non-ATPase regulatory subunit 2 OS=Mus musculus OX=10090 GN=Psmd2 PE=1 SV=1	0	96.05	18	13	14	35	13	908	100.1	5.17	13	cell organization and biogenesis;cellular homeostasis;metabolic process	membrane;nucleus	DNA binding	Pf01851, Pf17781, Pf18051	21762	ENSMUSG00000006998	Psmd2	mmu:21762; Q8VDM4	Proteasome degradation	Neutrophil degranulation; Separation of Sister Chromatids; Downstream TCR signaling; FCERI mediated NF-kB activation; Activation of NF-kappaB in B cells; Interleukin-1 signaling; SCF(Skp2)-mediated degradation of p27/p21; MAPK6/MAPK4 signaling; Neddylation; Asymmetric localization of PCP proteins; Degradation of AXIN; Hedgehog 'on' state; Ub-specific processing proteases; Regulation of RUNX3 expression and activity; Antigen processing: Ubiquitination & Proteasome degradation; Autodegradation of Cdh1 by Cdh1:APC/C; APC/C:Cdc20 mediated degradation of Securin; APC/C:Cdh1 mediated degradation of Cdc20 and other APC/C:Cdh1 targeted proteins in late mitosis/early G1; Cdc20:Phospho-APC/C mediated degradation of Cyclin A; Assembly of the pre-replicative complex; CDK-mediated phosphorylation and removal of Cdc6; The role of GTSE1 in G2/M progression after G2 checkpoint; UCH proteinases; Regulation of PTEN stability and activity; ABC-family proteins mediated transport; Regulation of RAS by GAPs; FBXL7 down-regulates AURKA during mitotic entry and in early mitosis; Regulation of ornithine decarboxylase (ODC); Oxygen-dependent proline hydroxylation of Hypoxia-inducible Factor Alpha; Cross-presentation of soluble exogenous antigens (endosomes); Degradation of beta-catenin by the destruction complex; Autodegradation of the E3 ubiquitin ligase COP1; AUF1 (hnRNP D0) binds and destabilizes mRNA; Degradation of DVL; Hedgehog ligand biogenesis; Dectin-1 mediated noncanonical NF-kB signaling; Degradation of GLI1 by the proteasome; GLI3 is processed to GLI3R by the proteasome; NIK-->noncanonical NF-kB signaling; Orc1 removal from chromatin; G2/M Checkpoints; Ubiquitin Mediated Degradation of Phosphorylated Cdc25A; Ubiquitin-dependent degradation of Cyclin D; RUNX1 regulates transcription of genes involved in differentiation of HSCs; Regulation of RUNX2 expression and activity; KEAP1-NFE2L2 pathway; GSK3B and BTRC:CUL1-mediated-degradation of NFE2L2	0	83	105	93.9	109.1	100.8	108.2	4.48295e+07	5.67472e+07	5.07133e+07	5.89492e+07	5.44655e+07	5.84279e+07	High	High	High	High	High	High	1		FALSE	0.892	0.960466	25.06	92.9	107.1	11.74	4.28
FALSE	Master Protein	Q921G7	Electron transfer flavoprotein-ubiquinone oxidoreductase, mitochondrial OS=Mus musculus OX=10090 GN=Etfdh PE=1 SV=1	0	95.891	27	13	13	49	13	616	68	7.58	13	cellular homeostasis;coagulation	cytoskeleton;endosome	structural molecule activity	Pf01946, Pf05187	66841	ENSMUSG00000027809	Etfdh	mmu:66841; Q3U7K2; Q8BK82; Q921G7; Q9DCT9		Respiratory electron transport	0	108.1	92.7	74.5	105.2	118.3	101.2	1.85529e+07	1.59184e+07	1.27949e+07	1.8058e+07	2.03161e+07	1.73737e+07	High	High	High	High	High	High	1		FALSE	0.844	0.938775	21.53	93.7	106.3	18.29	8.29
FALSE	Master Protein	Q62420	Endophilin-A1 OS=Mus musculus OX=10090 GN=Sh3gl2 PE=1 SV=2	0	95.78	38	12	16	95	8	352	39.9	5.39	12	cell growth;conjugation;defense response;metabolic process	cytoskeleton;cytosol;extracellular;mitochondrion;nucleus	structural molecule activity	Pf00018, Pf03114	20404	ENSMUSG00000028488	Sh3gl2	mmu:20404; Q3UTL7; Q3UY49; Q62420; Q8BXS6; Q8VBV1	EGFR1 signaling pathway	Recycling pathway of L1; MHC class II antigen presentation; EGFR downregulation; Cargo recognition for clathrin-mediated endocytosis; Golgi Associated Vesicle Biogenesis; Retrograde neurotrophin signalling; Lysosome Vesicle Biogenesis; Negative regulation of MET activity	4	123	98.6	112.7	87.2	92.8	85.7	4.35194e+07	3.48985e+07	3.98732e+07	3.08398e+07	3.28351e+07	3.03097e+07	High	High	High	High	High	High	1		FALSE	1.183	0.866396	30.12	112.8	87.2	10.98	4.25
FALSE	Master Protein	Q5SSZ5	Tensin-3 OS=Mus musculus OX=10090 GN=Tns3 PE=1 SV=1	0	95.735	16	17	18	65	13	1440	155.5	6.65	17	cell differentiation;cell growth;cellular homeostasis;defense response;metabolic process	cytosol;endoplasmic reticulum;nucleus	DNA binding;structural molecule activity	Pf00017, Pf08416, Pf10409	319939	ENSMUSG00000020422	Tns3	mmu:319939; Q3TZ54; Q5SSZ5; Q8BJA7		MET interacts with TNS proteins	0	95	149.6	57.1	114.8	89	94.6	8.62e+06	1.35787e+07	5.17896e+06	1.04187e+07	8.07578e+06	8.58821e+06	High	High	High	High	High	High	1	Acetyl [N-Term]	FALSE	1.056	0.94379	46.23	100.2	99.8	46.27	13.64
FALSE	Master Protein	Q3UPL0	Protein transport protein Sec31A OS=Mus musculus OX=10090 GN=Sec31a PE=1 SV=2	0	95.613	13	12	12	57	12	1230	133.5	6.76	12	cell growth;conjugation;metabolic process	cytoskeleton;cytosol;extracellular;mitochondrion;nucleus	structural molecule activity	Pf12931	69162	ENSMUSG00000035325	Sec31a	mmu:69162; Q3UPL0; Q3UYH3; Q6IQZ3; Q7TQJ7; Q811J4		MHC class II antigen presentation; Antigen Presentation: Folding, assembly and peptide loading of class I MHC; COPII-mediated vesicle transport	0	91.5	93.6	54.8	122.8	121.2	116	7.41707e+06	7.58879e+06	4.44645e+06	9.95821e+06	9.82929e+06	9.40366e+06	High	High	High	High	High	High	1		FALSE	0.813	0.935688	30.39	86	114	27.25	2.98
FALSE	Master Protein	Q9D2M8	Ubiquitin-conjugating enzyme E2 variant 2 OS=Mus musculus OX=10090 GN=Ube2v2 PE=1 SV=4	0	95.143	65	9	19	101	3	145	16.4	8.09	9	cell organization and biogenesis;cell proliferation;cellular homeostasis;coagulation;metabolic process	membrane;nucleus		Pf00179	70620	ENSMUSG00000022674	Ube2v2	A6X924; mmu:70620; Q8BGH6; Q8CE99; Q8K2V7; Q9CYD7; Q9D2M8; Q9ERI8		Antigen processing: Ubiquitination & Proteasome degradation; Recruitment and ATM-mediated phosphorylation of repair and signaling proteins at DNA double strand breaks; Processing of DNA double-strand break ends; G2/M DNA damage checkpoint; Nonhomologous End-Joining (NHEJ); Formation of Incision Complex in GG-NER; E3 ubiquitin ligases ubiquitinate target proteins	0	112	93.1	82.2	110.4	88	114.3	7.06042e+06	5.87264e+06	5.18325e+06	6.96541e+06	5.55265e+06	7.20558e+06	High	High	High	High	High	High	1		FALSE	0.829	0.94379	34.18	91.5	108.5	15.72	13.58
FALSE	Master Protein	Q9R1Q8	Transgelin-3 OS=Mus musculus OX=10090 GN=Tagln3 PE=1 SV=1	0	95.089	67	11	15	106	9	199	22.5	7.33	11	metabolic process	endoplasmic reticulum;membrane		Pf00307, Pf00402	56370	ENSMUSG00000022658	Tagln3	mmu:56370; Q9R1Q8			4	96.7	111.9	123.4	93	85.6	89.5	3.97686e+07	4.59961e+07	5.07572e+07	3.82313e+07	3.51867e+07	3.67919e+07	High	High	High	High	High	High	1		FALSE	1.286	0.682081	37.19	111.1	88.9	12.11	4.15
FALSE	Master Protein	P97290	Plasma protease C1 inhibitor OS=Mus musculus OX=10090 GN=Serping1 PE=1 SV=3	0	95.053	26	11	13	54	11	504	55.5	6.29	11	coagulation;metabolic process	cell surface	DNA binding	Pf00079	12258	ENSMUSG00000023224	Serping1	A2ATR7; mmu:12258; O88330; P97290; Q99M43; Q9QX09		Regulation of Complement cascade; Platelet degranulation ; Intrinsic Pathway of Fibrin Clot Formation	0	127.3	75.6	56.7	114.4	115.5	110.4	2.47248e+07	1.46838e+07	1.10005e+07	2.22173e+07	2.2433e+07	2.14358e+07	High	High	High	High	High	High	1		FALSE	0.702	0.54603	45.81	79.6	120.4	42.27	2.38
FALSE	Master Protein	P31001	Desmin OS=Mus musculus OX=10090 GN=Des PE=1 SV=3	0	94.908	36	16	19	124	12	469	53.5	5.27	16	cell growth;metabolic process	cytoplasm;cytoskeleton;endoplasmic reticulum;membrane;nucleus	motor activity;structural molecule activity	Pf00038, Pf04732	13346	ENSMUSG00000026208	Des	mmu:13346; P31001		Striated Muscle Contraction	0	228.5	107.7		25.1	153.9	84.8	1.15049e+07	5.42275e+06		1.26602e+06	7.74913e+06	4.26815e+06	High	High	Peak Found	Peak Found	High	High	1		FALSE	1.356	0.434388	57.26	129.8	70.2	50.81	73.28
FALSE	Master Protein	G5E8K5	Ankyrin-3 OS=Mus musculus OX=10090 GN=Ank3 PE=1 SV=1	0	94.82	10	15	17	39	11	1961	213.9	6.7	15	cell differentiation;cell growth;conjugation;defense response;development;metabolic process	cytoplasm;cytoskeleton;cytosol;endoplasmic reticulum;extracellular;mitochondrion;nucleus	motor activity;structural molecule activity	Pf00531, Pf00791, Pf12796, Pf17809	11735	ENSMUSG00000069601	Ank3	G5E8K4; G5E8K5; mmu:11735; O08866; O08867; Q3TSJ8; Q4U205; Q4U206; Q4U256; Q4U260; Q61305; Q61306; Q61307; Q61308; Q61309; Q61310; Q8CBN3; Q8VC68	Splicing factor NOVA regulated synaptic proteins		0	77.5	107	101.2	110.1	99.6	104.5	1.66585e+08	2.29961e+08	2.17413e+08	2.36533e+08	2.14008e+08	2.24457e+08	High	High	High	High	High	High	1		FALSE	1.266	0.718701	21.53	98.4	101.6	16.4	5.01
FALSE	Master Protein	Q9DC51	Guanine nucleotide-binding protein G(i) subunit alpha-3 OS=Mus musculus OX=10090 GN=Gnai3 PE=1 SV=3	0	94.785	37	12	14	83	7	354	40.5	5.69	12	cell differentiation;cell growth;cellular homeostasis;conjugation;development;metabolic process	cytoplasm;cytoskeleton;endoplasmic reticulum;extracellular;nucleus	antioxidant activity;structural molecule activity	Pf00503	14679	ENSMUSG00000000001	Gnai3	A2AE36; mmu:14679; Q3TGV1; Q61019; Q9DC51	Chemokine signaling pathway; G protein signaling pathways; Calcium regulation in cardiac cells; Signal transduction of S1P receptor	G alpha (i) signalling events; Adenylate cyclase inhibitory pathway; ADP signalling through P2Y purinoceptor 12; Extra-nuclear estrogen signaling	0	98	103	78.8	98.1	105.6	116.5	1.02954e+07	1.08197e+07	8.27625e+06	1.03017e+07	1.10953e+07	1.22389e+07	High	High	High	High	High	High	1		FALSE	0.928	0.987853	29.65	96.3	103.7	13.71	8.69
FALSE	Master Protein	P21619	Lamin-B2 OS=Mus musculus OX=10090 GN=Lmnb2 PE=1 SV=2	0	94.688	28	18	18	60	13	596	67.3	5.5	18	cell growth;conjugation;metabolic process	cytoskeleton;endoplasmic reticulum;membrane	motor activity;structural molecule activity	Pf00038, Pf00932	16907	ENSMUSG00000062075	Lmnb2	mmu:16907; P21619; P48680; Q8CGB1	FAS pathway and stress induction of HSP regulation		0	110	87.9	82.2	125.1	108	86.9	1.53286e+07	1.22416e+07	1.14463e+07	1.74233e+07	1.50416e+07	1.20984e+07	High	High	High	High	High	High	1		FALSE	0.753	0.772505	44.14	89.7	110.3	15.77	17.96
FALSE	Master Protein	P51125	Calpastatin OS=Mus musculus OX=10090 GN=Cast PE=1 SV=2	0	94.47	21	8	9	50	8	788	84.9	5.52	8	cell organization and biogenesis;cellular homeostasis;metabolic process	cytoskeleton;cytosol;extracellular;membrane;nucleus	DNA binding;structural molecule activity	Pf00748	12380	ENSMUSG00000021585	Cast	mmu:12380; P51125; Q9EQV4; Q9EQV5; Q9QXQ3; Q9QXQ4; Q9R0N1		Degradation of the extracellular matrix	0	111.6	99.4	122.6	105.6	78.7	82.2	1.14839e+07	1.02214e+07	1.26078e+07	1.08624e+07	8.09591e+06	8.45445e+06	High	High	High	High	High	High	1		FALSE	1.305	0.532003	40.58	115.2	84.8	10.44	16.46
FALSE	Master Protein	Q91Z53	Glyoxylate reductase/hydroxypyruvate reductase OS=Mus musculus OX=10090 GN=Grhpr PE=1 SV=1	0	94.394	39	9	10	66	9	328	35.3	7.65	9	cellular homeostasis	cytosol;nucleus	structural molecule activity	Pf00389, Pf02826	76238	ENSMUSG00000035637	Grhpr	mmu:76238; Q91Z53		Glyoxylate metabolism and glycine degradation	0	120.8	95.5	69.2	116.3	105.7	92.5	3.44126e+07	2.72064e+07	1.97323e+07	3.3133e+07	3.01361e+07	2.63676e+07	High	High	High	High	High	High	1		FALSE	0.878	0.954949	33.73	94.9	105.1	27.07	11.35
FALSE	Master Protein	Q8K183	Pyridoxal kinase OS=Mus musculus OX=10090 GN=Pdxk PE=1 SV=1	0	94.194	34	10	10	51	10	312	35	6.29	10	cellular homeostasis;metabolic process	cytosol;membrane	signal transducer activity;structural molecule activity	Pf08543	216134	ENSMUSG00000032788	Pdxk	mmu:216134; Q3TM83; Q8BJQ5; Q8K183		Neutrophil degranulation; Vitamins B6 activation to pyridoxal phosphate	0	97.3	102.1	48	130.9	115.6	106.1	1.38801e+07	1.45672e+07	6.8409e+06	1.86728e+07	1.64898e+07	1.51327e+07	High	High	High	High	High	High	1		FALSE	0.808	0.912764	54.3	91.4	108.6	36.35	10.65
FALSE	Master Protein	P14602	Heat shock protein beta-1 OS=Mus musculus OX=10090 GN=Hspb1 PE=1 SV=3	0	94.11	58	10	11	80	10	209	23	6.55	10	coagulation;conjugation;development;metabolic process	cytoplasm;cytoskeleton;endoplasmic reticulum;membrane;nucleus	structural molecule activity	Pf00011	15507	ENSMUSG00000004951	Hspb1	mmu:15507; P14602	p38 Mapk signaling pathway; IL-3 signaling pathway; IL-6 signaling pathway; Mapk signaling pathway; FAS pathway and stress induction of HSP regulation	MAPK6/MAPK4 signaling; Extra-nuclear estrogen signaling; VEGFA-VEGFR2 Pathway; AUF1 (hnRNP D0) binds and destabilizes mRNA	0	81.8	113.4	52.4	111.6	131.4	109.4	3.23763e+07	4.4871e+07	2.07261e+07	4.41801e+07	5.19968e+07	4.33135e+07	High	High	High	High	High	High	1		FALSE	0.668	0.54603	42.34	84.6	115.4	36.97	10.29
FALSE	Master Protein	P10833	Ras-related protein R-Ras OS=Mus musculus OX=10090 GN=Rras PE=1 SV=1	0	93.975	54	10	12	69	7	218	23.7	6.79	10	defense response;development;metabolic process	cytoplasm;cytoskeleton;cytosol	structural molecule activity	Pf00071	20130	ENSMUSG00000038387	Rras	mmu:20130; P10833	Mechanisms associated with pluripotency; G protein signaling pathways; Mapk cascade; Novel Jun-Dmp1 pathway; Regulation of actin cytoskeleton	Sema4D mediated inhibition of cell attachment and migration	2	107.3	94.9	66	150.9	104.9	76	2.91257e+07	2.57493e+07	1.79117e+07	4.09499e+07	2.84602e+07	20629506	High	High	High	High	High	High	1		FALSE	0.873	0.954949	26.75	95	105	23.71	34.15
FALSE	Master Protein	Q9CZ30	Obg-like ATPase 1 OS=Mus musculus OX=10090 GN=Ola1 PE=1 SV=1	0	93.842	38	13	17	73	13	396	44.7	7.81	13	cellular homeostasis	cytosol;endoplasmic reticulum;membrane;nucleus	protein binding;structural molecule activity	Pf01926, Pf06071	67059	ENSMUSG00000027108	Ola1	B1AYJ8; B1AYK0; mmu:67059; Q9CWE2; Q9CX91; Q9CYC9; Q9CZ30; Q9CZ56		Platelet degranulation	0	132.2	110.7	104.3	106.7	79	67.1	5.45085e+07	4.56134e+07	4.30055e+07	4.39938e+07	3.25421e+07	2.76478e+07	High	High	High	High	High	High	1		FALSE	1.063	0.950014	40.99	116.7	83.3	12.64	24.16
FALSE	Master Protein	P84084	ADP-ribosylation factor 5 OS=Mus musculus OX=10090 GN=Arf5 PE=1 SV=2	0	93.782	64	9	14	73	4	180	20.5	6.79	9	conjugation	cytoplasm;cytoskeleton;extracellular;nucleus	structural molecule activity	Pf00025	11844	ENSMUSG00000020440	Arf5	A2RTC5; mmu:11844; P26437; P84084		COPI-dependent Golgi-to-ER retrograde traffic; COPI-mediated anterograde transport	1	110.2	95.7	117.9	102.1	82.2	91.9	1.6489e+07	1.4327e+07	1.76424e+07	1.52763e+07	1.2299e+07	1.37569e+07	High	High	High	High	High	High	1		FALSE	1.267	0.631706	25.61	109	91	10.42	10.81
FALSE	Master Protein	P00493	Hypoxanthine-guanine phosphoribosyltransferase OS=Mus musculus OX=10090 GN=Hprt1 PE=1 SV=3	0	93.604	56	10	14	85	10	218	24.6	6.68	10	cell differentiation;cell growth;cellular homeostasis;defense response;metabolic process	cytosol;nucleus	structural molecule activity	Pf00156	15452	ENSMUSG00000025630	Hprt1	mmu:15452; P00493; Q545Y2	Purine metabolism	Azathioprine ADME; Purine salvage	0	131.8	109	81.5	100.6	96.3	80.8	7.54297e+07	6.23509e+07	4.66374e+07	5.75582e+07	5.50737e+07	4.62278e+07	High	High	High	High	High	High	1		FALSE	1.2	0.842783	34.19	106.2	93.8	23.45	11.25
FALSE	Master Protein	Q8R2Y2	Cell surface glycoprotein MUC18 OS=Mus musculus OX=10090 GN=Mcam PE=1 SV=1	0	93.555	22	10	10	40	10	648	71.5	5.83	10	cell communication;coagulation;defense response;metabolic process	cell surface;cytoplasm;cytoskeleton;membrane		Pf07679, Pf07686, Pf08205, Pf13927	84004	ENSMUSG00000032135	Mcam	mmu:84004; Q8R2Y2; Q9EPF1; Q9ESS7; Q9JHQ2; Q9JHQ3		RAC1 GTPase cycle; RHOG GTPase cycle; RAC2 GTPase cycle; RAC3 GTPase cycle; RHOD GTPase cycle; RHOA GTPase cycle; RHOB GTPase cycle; RHOC GTPase cycle; RHOF GTPase cycle	0	80.4	108.5	48.7	109.3	139.9	113.1	8.35774e+06	1.12882e+07	5.06976e+06	1.13725e+07	1.45549e+07	1.17584e+07	High	High	High	High	High	High	1		FALSE	0.642	0.358801	56.07	83.1	116.9	37.76	13.83
FALSE	Master Protein	P27601	Guanine nucleotide-binding protein subunit alpha-13 OS=Mus musculus OX=10090 GN=Gna13 PE=1 SV=1	0	93.554	46	15	16	56	13	377	44	8.21	15	coagulation;defense response;development;metabolic process	cytoplasm;cytoskeleton;cytosol;membrane;nucleus	antioxidant activity;structural molecule activity	Pf00503	14674	ENSMUSG00000020611	Gna13	mmu:14674; P27601; Q6PF99	G protein signaling pathways; G13 signaling pathway; Regulation of actin cytoskeleton	CDC42 GTPase cycle; RAC1 GTPase cycle; NRAGE signals death through JNK; G alpha (12/13) signalling events; Thromboxane signalling through TP receptor; Thrombin signalling through proteinase activated receptors (PARs)	0	77.7	115.4	81.4	105.7	111.5	108.2	1.13879e+07	1.69272e+07	1.19409e+07	1.55025e+07	1.63544e+07	1.58598e+07	High	High	High	High	High	High	1	Met-loss+Acetyl [N-Term]	FALSE	0.856	0.945066	33.99	85.9	114.1	22.74	2.69
FALSE	Master Protein	Q9JK37	Myozenin-1 OS=Mus musculus OX=10090 GN=Myoz1 PE=1 SV=1	0	93.068	55	10	14	29	10	296	31.4	8.65	10	cell growth;coagulation;metabolic process	endoplasmic reticulum;membrane;nucleus	DNA binding;motor activity	Pf05556	59011	ENSMUSG00000068697	Myoz1	mmu:59011; Q8C9L3; Q9D7N4; Q9JK37			0	285.4	3	5.1	3.9	282.8	19.9	2.13238e+07	226763	380961	287833	2.11277e+07	1.48593e+06	High	Peak Found	Peak Found	Peak Found	High	High	1		FALSE	1.03	0.954949	58.38	40.8	159.2	166.01	153.28
FALSE	Master Protein	Q60714	Long-chain fatty acid transport protein 1 OS=Mus musculus OX=10090 GN=Slc27a1 PE=1 SV=1	0	92.972	27	10	11	35	10	646	71.2	8.38	10	cellular homeostasis;coagulation;conjugation;development;metabolic process	cytoplasm;cytoskeleton;endosome;extracellular;nucleus	catalytic activity;structural molecule activity	Pf00501, Pf13193	26457	ENSMUSG00000031808	Slc27a1	mmu:26457; Q60714	PPAR signaling pathway	Transport of fatty acids	0	58	91.4	32.7	104.7	171.2	142	2.53042e+06	3.98726e+06	1.42553e+06	4.57029e+06	7.47278e+06	6.19743e+06	High	High	High	High	High	High	1		FALSE	0.489	0.0394775	35.97	58	142	48.53	23.93
FALSE	Master Protein	Q6P5F9	Exportin-1 OS=Mus musculus OX=10090 GN=Xpo1 PE=1 SV=1	0	92.906	17	15	19	61	15	1071	123	6.07	15	conjugation;metabolic process	cytoskeleton;cytosol;membrane;nucleus	RNA binding;structural molecule activity	Pf03810, Pf08389, Pf08767, Pf18777, Pf18784, Pf18787	103573	ENSMUSG00000020290	Xpo1	mmu:103573; Q6P5F9		Cyclin A/B1/B2 associated events during G2/M transition; Separation of Sister Chromatids; Amplification of signal from unattached kinetochores via a MAD2 inhibitory signal; Resolution of Sister Chromatid Cohesion; RHO GTPases Activate Formins; EML4 and NUDC in mitotic spindle formation; MAPK6/MAPK4 signaling; Heme signaling; Deactivation of the beta-catenin transactivating complex; HuR (ELAVL1) binds and stabilizes mRNA; Estrogen-dependent nuclear events downstream of ESR-membrane signaling	0	76.4	104	82.5	112.2	111.3	113.7	5.73782e+06	7.80557e+06	6.19169e+06	8.42688e+06	8.35521e+06	8.53353e+06	High	High	High	High	High	High	1		FALSE	0.827	0.938775	33.11	84.7	115.3	16.52	1.06
FALSE	Master Protein	P10852	4F2 cell-surface antigen heavy chain OS=Mus musculus OX=10090 GN=Slc3a2 PE=1 SV=1	0	92.87	43	19	19	81	19	526	58.3	5.91	19	cellular homeostasis;conjugation;metabolic process	cytoplasm;cytoskeleton;membrane;mitochondrion;nucleus	catalytic activity;RNA binding	Pf00128, Pf16028	17254	ENSMUSG00000010095	Slc3a2	G3UWA6; mmu:17254; P10852; Q54AH5		Amino acid transport across the plasma membrane; Tryptophan catabolism	0	89.3	107.6	120.6	85.3	103.9	93.3	4.34538e+07	5.23758e+07	5.86937e+07	4.15209e+07	5.05742e+07	4.54072e+07	High	High	High	High	High	High	1		FALSE	1.057	0.952352	19.24	107.1	92.9	14.87	9.91
FALSE	Master Protein	Q8BH95	Enoyl-CoA hydratase, mitochondrial OS=Mus musculus OX=10090 GN=Echs1 PE=1 SV=1	0	92.825	39	11	14	60	11	290	31.5	8.48	11	cellular homeostasis	endosome	structural molecule activity	Pf00378	93747	ENSMUSG00000025465	Echs1	mmu:93747; Q3TJK2; Q6GQS2; Q6PEN1; Q8BH95; Q99LX7	Fatty acid beta-oxidation; Fatty acid biosynthesis; Tryptophan metabolism	Branched-chain amino acid catabolism; Beta oxidation of decanoyl-CoA to octanoyl-CoA-CoA; Beta oxidation of octanoyl-CoA to hexanoyl-CoA; Beta oxidation of lauroyl-CoA to decanoyl-CoA-CoA; Beta oxidation of hexanoyl-CoA to butanoyl-CoA; Beta oxidation of butanoyl-CoA to acetyl-CoA	0	100.7	104.4	60.1	119	135.3	80.4	3.14784e+07	3.26344e+07	1.87861e+07	3.72048e+07	4.22899e+07	2.5118e+07	High	High	High	High	High	High	1		FALSE	0.776	0.90123	41.86	91.7	108.3	27.81	25.3
FALSE	Master Protein	Q61035	Histidine--tRNA ligase, cytoplasmic OS=Mus musculus OX=10090 GN=Hars1 PE=1 SV=2	0	92.782	37	16	17	84	16	509	57.4	6	16	cell organization and biogenesis;cellular component movement;cellular homeostasis	cytosol;endosome;nucleus	structural molecule activity	Pf00458, Pf03129, Pf13393	15115	ENSMUSG00000001380	Hars1	mmu:15115; Q3TKU3; Q61035			0	90.4	113.8	88.4	110.7	107.5	89.4	2.97378e+07	3.74555e+07	2.90779e+07	3.64161e+07	3.53622e+07	2.94051e+07	High	High	High	High	High	High	1		FALSE	1.009	0.960466	20.83	91.4	108.6	14.52	11.21
FALSE	Master Protein	Q3TXS7	26S proteasome non-ATPase regulatory subunit 1 OS=Mus musculus OX=10090 GN=Psmd1 PE=1 SV=1	0	92.459	24	14	14	48	14	953	105.7	5.39	14	cell organization and biogenesis;cellular homeostasis;metabolic process	membrane;nucleus	DNA binding;structural molecule activity	Pf01851, Pf13646, Pf18004	70247	ENSMUSG00000026229	Psmd1	B2RRP8; mmu:70247; Q3TXS7		Neutrophil degranulation; Separation of Sister Chromatids; Downstream TCR signaling; FCERI mediated NF-kB activation; Activation of NF-kappaB in B cells; Interleukin-1 signaling; SCF(Skp2)-mediated degradation of p27/p21; MAPK6/MAPK4 signaling; Neddylation; Asymmetric localization of PCP proteins; Degradation of AXIN; Hedgehog 'on' state; Ub-specific processing proteases; Regulation of RUNX3 expression and activity; Antigen processing: Ubiquitination & Proteasome degradation; Autodegradation of Cdh1 by Cdh1:APC/C; APC/C:Cdc20 mediated degradation of Securin; APC/C:Cdh1 mediated degradation of Cdc20 and other APC/C:Cdh1 targeted proteins in late mitosis/early G1; Cdc20:Phospho-APC/C mediated degradation of Cyclin A; Assembly of the pre-replicative complex; CDK-mediated phosphorylation and removal of Cdc6; The role of GTSE1 in G2/M progression after G2 checkpoint; UCH proteinases; Regulation of PTEN stability and activity; ABC-family proteins mediated transport; Regulation of RAS by GAPs; FBXL7 down-regulates AURKA during mitotic entry and in early mitosis; Regulation of ornithine decarboxylase (ODC); Oxygen-dependent proline hydroxylation of Hypoxia-inducible Factor Alpha; Cross-presentation of soluble exogenous antigens (endosomes); Degradation of beta-catenin by the destruction complex; Autodegradation of the E3 ubiquitin ligase COP1; AUF1 (hnRNP D0) binds and destabilizes mRNA; Degradation of DVL; Hedgehog ligand biogenesis; Dectin-1 mediated noncanonical NF-kB signaling; Degradation of GLI1 by the proteasome; GLI3 is processed to GLI3R by the proteasome; NIK-->noncanonical NF-kB signaling; Orc1 removal from chromatin; G2/M Checkpoints; Ubiquitin Mediated Degradation of Phosphorylated Cdc25A; Ubiquitin-dependent degradation of Cyclin D; RUNX1 regulates transcription of genes involved in differentiation of HSCs; Regulation of RUNX2 expression and activity; KEAP1-NFE2L2 pathway; GSK3B and BTRC:CUL1-mediated-degradation of NFE2L2	0	115	96.1	72.2	110.1	106.4	100.3	1.04272e+07	8.71672e+06	6.54426e+06	9.98509e+06	9.64676e+06	9.0914e+06	High	High	High	High	High	High	1	Acetyl [N-Term]	FALSE	0.878	0.954949	30.43	94.9	105.1	22.73	4.71
FALSE	Master Protein	Q9QZQ8	Core histone macro-H2A.1 OS=Mus musculus OX=10090 GN=Macroh2a1 PE=1 SV=4	0	92.283	46	12	12	51	10	369	39.3	9.83	12	cell growth;metabolic process	endoplasmic reticulum;membrane;nucleus	RNA binding;structural molecule activity	Pf00125, Pf01661, Pf16211	26914	ENSMUSG00000015937	Macroh2a1	mmu:26914; Q91VZ2; Q9QZQ7; Q9QZQ8			2	65.5	131	45.7	132.6	116	109.2	1.08279e+07	2.16464e+07	7.55178e+06	2.18994e+07	1.91603e+07	1.8034e+07	High	High	High	High	High	High	1		FALSE	0.615	0.183197	56.4	72.2	127.8	55.28	10.09
FALSE	Master Protein	P47809	Dual specificity mitogen-activated protein kinase kinase 4 OS=Mus musculus OX=10090 GN=Map2k4 PE=1 SV=2	0	92.268	45	12	15	61	12	397	44.1	8.07	12	cell organization and biogenesis;cellular homeostasis;coagulation;defense response;development;metabolic process	cytosol;membrane;nucleus	signal transducer activity;structural molecule activity	Pf00069	26398	ENSMUSG00000033352	Map2k4	mmu:26398; P47809	Apoptosis; Oxidative damage response; MicroRNAs in cardiomyocyte hypertrophy; Mapk cascade; p38 Mapk signaling pathway; IL-6 signaling pathway; Mapk signaling pathway; FAS pathway and stress induction of HSP regulation; Insulin signaling	Oxidative Stress Induced Senescence; FCERI mediated MAPK activation; JNK (c-Jun kinases) phosphorylation and activation mediated by activated human TAK1	0	122.1	107	103.9	92.2	95.3	79.5	2.16437e+07	1.8965e+07	1.84189e+07	1.63483e+07	1.68963e+07	1.4099e+07	High	High	High	High	High	High	1	Met-loss+Acetyl [N-Term]	FALSE	1.269	0.647237	43.42	107.4	92.6	8.77	9.39
FALSE	Master Protein	P11352	Glutathione peroxidase 1 OS=Mus musculus OX=10090 GN=Gpx1 PE=1 SV=2	0	92.128	75	10	13	65	10	201	22.3	7.21	10	cell differentiation;cell growth;cell organization and biogenesis;cellular homeostasis;coagulation;defense response;development;metabolic process	cytosol;endosome;membrane;nucleus	structural molecule activity	Pf00255	14775	ENSMUSG00000063856	Gpx1	mmu:14775; P11352; P12079; Q544W3; Q5RJH8; Q9CR54	Selenium metabolism / selenoproteins; Metapathway biotransformation; Selenium micronutrient network; Folic acid network; Glutathione metabolism; One-carbon metabolism and related pathways; Tyrobp causal network in microglia; Oxidative stress response; Oxidative stress and redox pathway; Glutathione and one-carbon metabolism	Detoxification of Reactive Oxygen Species; Synthesis of 15-eicosatetraenoic acid derivatives; Synthesis of 12-eicosatetraenoic acid derivatives	0	141	71.2	48	128.9	85	125.9	3.74009e+07	1.88928e+07	1.27185e+07	3.41943e+07	2.25456e+07	3.33874e+07	High	High	High	High	High	High	1		FALSE	0.72	0.664147	62.43	72.3	127.7	55.84	21.65
FALSE	Master Protein	Q6PHZ2	Calcium/calmodulin-dependent protein kinase type II subunit delta OS=Mus musculus OX=10090 GN=Camk2d PE=1 SV=1	0	91.959	30	11	13	59	7	499	56.3	7.25	11	cell differentiation;cell organization and biogenesis;cellular homeostasis;coagulation;conjugation;defense response;metabolic process	cytoplasm;cytoskeleton;cytosol;extracellular;membrane;nucleus	motor activity;signal transducer activity;structural molecule activity	Pf00069, Pf08332	108058	ENSMUSG00000053819	Camk2d	mmu:108058; Q3UF87; Q3UQH9; Q5DTK4; Q6PHZ2; Q8CAC5; Q9CZE2	MicroRNAs in cardiomyocyte hypertrophy; Myometrial relaxation and contraction pathways; Wnt signaling pathway; Calcium regulation in cardiac cells	Ion homeostasis; Ion transport by P-type ATPases; Trafficking of AMPA receptors; RAF activation; Interferon gamma signaling; HSF1-dependent transactivation; Unblocking of NMDA receptors, glutamate binding and activation	0	63.8	116.2	80.5	111.1	112.1	116.4	9.23786e+06	1.68332e+07	1.16601e+07	1.61024e+07	1.6236e+07	1.68671e+07	High	High	High	High	High	High	1		FALSE	0.832	0.935688	35.08	83.6	116.4	30.85	2.49
FALSE	Master Protein	Q9Z1W9	STE20/SPS1-related proline-alanine-rich protein kinase OS=Mus musculus OX=10090 GN=Stk39 PE=1 SV=1	0	91.89	25	11	12	80	7	556	60.3	6.29	11	cell organization and biogenesis;cellular homeostasis;coagulation;conjugation;development;metabolic process	cytoplasm;cytoskeleton;cytosol;endoplasmic reticulum;membrane;nucleus	signal transducer activity;structural molecule activity	Pf00069, Pf12202	53416	ENSMUSG00000027030	Stk39	mmu:53416; Q80W13; Q9Z1W9			3	102.7	104.7	87.1	113.1	105.3	87	1.90584e+07	1.94253e+07	1.6164e+07	2.09724e+07	1.95266e+07	1.61463e+07	High	High	High	High	High	High	1		FALSE	0.977	0.987853	33.55	98.8	101.2	9.81	13.12
FALSE	Master Protein	Q99JY9	Actin-related protein 3 OS=Mus musculus OX=10090 GN=Actr3 PE=1 SV=3	0	91.674	41	15	17	92	15	418	47.3	5.88	15	cell differentiation;cell growth;coagulation;defense response;metabolic process	cytoskeleton;endoplasmic reticulum;extracellular;membrane;nucleus	motor activity;structural molecule activity	Pf00022	74117	ENSMUSG00000026341	Actr3	mmu:74117; Q99JY9; Q9DC56		EPHB-mediated forward signaling; Regulation of actin dynamics for phagocytic cup formation; Clathrin-mediated endocytosis; RHO GTPases Activate WASPs and WAVEs	0	113	104.6	81.7	101.9	105.7	93.1	4.14766e+07	3.84047e+07	2.99658e+07	3.74026e+07	3.87968e+07	3.41501e+07	High	High	High	High	High	High	1		FALSE	1.062	0.950014	21.73	101.3	98.7	16.28	6.48
FALSE	Master Protein	P57776	Elongation factor 1-delta OS=Mus musculus OX=10090 GN=Eef1d PE=1 SV=3	0	91.353	38	8	13	64	7	281	31.3	5.02	8	cell organization and biogenesis;cellular component movement;cellular homeostasis;metabolic process	cytosol;extracellular;membrane;nucleus	DNA binding;RNA binding;structural molecule activity	Pf00736, Pf10587	66656		Eef1d	mmu:66656; P57776; Q68FG5; Q9CWW2; Q9CWY1; Q9CYD4; Q9CYJ5	Translation factors	Eukaryotic Translation Elongation	1	98	99.5	125.6	98.2	89.1	89.6	4.71137e+07	4.78771e+07	6.03934e+07	4.72523e+07	4.28642e+07	4.30725e+07	High	High	High	High	High	High	1		FALSE	1.022	0.954949	24.03	105.3	94.7	14.4	5.58
FALSE	Master Protein	Q9Z2H5	Band 4.1-like protein 1 OS=Mus musculus OX=10090 GN=Epb41l1 PE=1 SV=2	0	91.332	14	9	11	45	8	879	98.3	5.62	9	cell growth	cytoplasm;cytoskeleton;cytosol;endoplasmic reticulum;nucleus	antioxidant activity;motor activity;structural molecule activity	Pf00373, Pf04382, Pf05902, Pf08736, Pf09379, Pf09380	13821		Epb41l1	mmu:13821; Q3U3L1; Q3UHP7; Q80U34; Q8K204; Q9Z2H5	Splicing factor NOVA regulated synaptic proteins	Neurexins and neuroligins; Trafficking of AMPA receptors	0	67.1	125	131.7	82.3	102.7	91.2	3.35228e+06	6.24141e+06	6.57639e+06	4.10752e+06	5.12598e+06	4.55277e+06	High	High	High	High	High	High	1		FALSE	1.087	0.935688	42.48	115.6	84.4	32.89	11.11
FALSE	Master Protein	O55023	Inositol monophosphatase 1 OS=Mus musculus OX=10090 GN=Impa1 PE=1 SV=1	0	91.156	47	13	16	61	13	277	30.4	5.19	13	cellular homeostasis;development	nucleus	structural molecule activity	Pf00459			Impa1	O55023		Synthesis of IP2, IP, and Ins in the cytosol	0	138.2	96.3	100.7	93.6	88.6	82.6	8.31112e+07	5.78954e+07	6.05751e+07	5.63112e+07	5.33106e+07	4.96515e+07	High	High	High	High	High	High	1	Met-loss+Acetyl [N-Term]	FALSE	1.181	0.868133	38.97	106.4	93.6	20.61	6.28
FALSE	Master Protein	Q99KB8	Hydroxyacylglutathione hydrolase, mitochondrial OS=Mus musculus OX=10090 GN=Hagh PE=1 SV=2	0	90.988	42	8	8	47	8	309	34.1	7.75	8	cellular homeostasis	endosome;nucleus	structural molecule activity	Pf00753, Pf16123	14651		Hagh	mmu:14651; Q3TMR4; Q3UCF6; Q8WUR9; Q99KB8		Pyruvate metabolism	0	142.4	98.2	110.4	90.1	80.3	78.6	4.82512e+07	3.32718e+07	3.73859e+07	3.05388e+07	2.71875e+07	2.66233e+07	High	High	High	High	High	High	1		FALSE	1.225	0.782909	31.94	115.8	84.2	19.53	7.53
FALSE	Master Protein	Q9CZY3	Ubiquitin-conjugating enzyme E2 variant 1 OS=Mus musculus OX=10090 GN=Ube2v1 PE=1 SV=1	0	90.904	64	9	14	111	3	147	16.3	7.96	9	cell organization and biogenesis;cell proliferation;cellular homeostasis;coagulation;metabolic process	cytosol;membrane;nucleus	structural molecule activity	Pf00179	66589	ENSMUSG00000078923	Ube2v1	A2A467; mmu:66589; Q8VEB5; Q9CZY3; Q9ERI7		Aggrephagy; Downstream TCR signaling; FCERI mediated NF-kB activation; Antigen processing: Ubiquitination & Proteasome degradation; CLEC7A (Dectin-1) signaling; NOD1/2 Signaling Pathway; IKK complex recruitment mediated by RIP1; activated TAK1 mediates p38 MAPK activation; TAK1-dependent IKK and NF-kappa-B activation ; IRAK1 recruits IKK complex; IRAK1 recruits IKK complex upon TLR7/8 or 9 stimulation; JNK (c-Jun kinases) phosphorylation and activation mediated by activated human TAK1	8	125.1	92.7	111.6	89.6	82.8	98.3	1.01155e+08	7.49757e+07	9.02863e+07	7.24477e+07	6.69813e+07	7.94833e+07	High	High	High	High	High	High	1		FALSE	1.241	0.772505	32.3	111	89	14.81	8.59
FALSE	Master Protein	P09405	Nucleolin OS=Mus musculus OX=10090 GN=Ncl PE=1 SV=2	0	90.769	22	14	15	85	14	707	76.7	4.75	14	conjugation;defense response;metabolic process	cytoplasm;membrane;nucleus	antioxidant activity;RNA binding;structural molecule activity	Pf00076	17975	ENSMUSG00000026234	Ncl	mmu:17975; P09405; Q548M9; Q61991; Q8BQD8; Q99K50	Mechanisms associated with pluripotency; mRNA processing	Major pathway of rRNA processing in the nucleolus and cytosol	0	94.8	124.4	70.6	113.5	100	96.7	3.86506e+07	5.07396e+07	2.87898e+07	4.62743e+07	4.07946e+07	3.94225e+07	High	High	High	High	High	High	1		FALSE	1.015	0.958011	30.37	97.3	102.7	27.91	8.6
FALSE	Master Protein	P97447	Four and a half LIM domains protein 1 OS=Mus musculus OX=10090 GN=Fhl1 PE=1 SV=3	0	90.5	50	12	14	69	12	280	31.9	8.37	12	metabolic process	cytoplasm;cytoskeleton;cytosol;membrane;nucleus	structural molecule activity	Pf00412	14199	ENSMUSG00000023092	Fhl1	mmu:14199; O55181; P97447; Q8K318	Delta-Notch signaling pathway		0	111.1	114.2	36	136.2	108.2	94.3	7.33607e+07	7.53547e+07	2.37307e+07	8.99292e+07	7.14277e+07	6.22202e+07	High	High	High	High	High	High	1		FALSE	0.843	0.945066	56.69	101.3	98.7	50.88	18.94
FALSE	Master Protein	P32848	Parvalbumin alpha OS=Mus musculus OX=10090 GN=Pvalb PE=1 SV=3	0	90.431	78	11	14	130	11	110	11.9	5.19	11	cell death;cellular homeostasis	cytosol;endoplasmic reticulum;membrane;nucleus	structural molecule activity	Pf13499	19293	ENSMUSG00000005716	Pvalb	mmu:19293; P32848			0	86.9	125.1	41.6	140.6	72.6	133.1	4.09523e+08	5.89618e+08	1.96231e+08	6.62751e+08	3.42158e+08	6.27411e+08	High	High	High	High	High	High	1	Met-loss+Acetyl [N-Term]	FALSE	0.835	0.943151	64.55	79	121	49.42	32.31
FALSE	Master Protein	P24452	Macrophage-capping protein OS=Mus musculus OX=10090 GN=Capg PE=1 SV=2	0	90.343	22	8	12	83	8	352	39.2	7.2	8	cell growth;coagulation;defense response;metabolic process	cell surface;endoplasmic reticulum;membrane;nucleus	motor activity;structural molecule activity	Pf00626			Capg	P24452			0	137.5	92	112.2	92.8	83.8	81.8	1.83151e+08	1.22515e+08	1.49444e+08	1.23596e+08	1.11567e+08	1.0899e+08	High	High	High	High	High	High	1		FALSE	1.279	0.702738	32.43	114.5	85.5	20.03	6.8
FALSE	Master Protein	P15105	Glutamine synthetase OS=Mus musculus OX=10090 GN=Glul PE=1 SV=6	0	90.24	37	11	12	53	11	373	42.1	7.08	11	cell differentiation;cell organization and biogenesis;cellular homeostasis;coagulation;defense response;metabolic process	cytoplasm;cytoskeleton;cytosol;extracellular;nucleus	structural molecule activity	Pf00120, Pf03951	14645	ENSMUSG00000026473	Glul	mmu:14645; P15105; Q3TRK7; Q64432; Q91VC6		Glutamate and glutamine metabolism; Astrocytic Glutamate-Glutamine Uptake And Metabolism	0	97.6	86.8	50.3	110	112.9	142.5	3.69406e+07	3.28538e+07	1.90409e+07	4.16438e+07	4.27431e+07	5.39355e+07	High	High	High	High	High	High	1	Met-loss+Acetyl [N-Term]	FALSE	0.625	0.367333	42.07	86.9	113.1	31.68	14.75
FALSE	Master Protein	O35945	Aldehyde dehydrogenase, cytosolic 1 OS=Mus musculus OX=10090 GN=Aldh1a7 PE=1 SV=1	0	89.91	23	11	13	52	3	501	54.6	7.71	11	cellular homeostasis;metabolic process	cytosol	structural molecule activity	Pf00171	26358	ENSMUSG00000024747	Aldh1a7	mmu:26358; O35945; Q80ZX7			0	78.9	38.8	22.2	150.6	120.8	188.7	754557	371542	212606	1.44035e+06	1.15509e+06	1804455	Peak Found	Peak Found	Peak Found	High	Peak Found	High	1		FALSE	0.29	3.1883e-05	41.94	41	159	62.43	22.19
FALSE	Master Protein	Q8BW96	Calcium/calmodulin-dependent protein kinase type 1D OS=Mus musculus OX=10090 GN=Camk1d PE=1 SV=2	0	89.898	38	12	14	69	8	385	42.9	7.17	12	cell organization and biogenesis;cellular homeostasis;coagulation;defense response;metabolic process	membrane;nucleus	signal transducer activity;structural molecule activity	Pf00069	227541	ENSMUSG00000039145	Camk1d	mmu:227541; Q3U450; Q80W64; Q8BW96; Q8BWI7			5	126.4	98.4	108.5	92.2	90	84.4	3.62479e+07	2.82211e+07	3.11221e+07	2.64378e+07	2.58172e+07	2.42177e+07	High	High	High	High	High	High	1		FALSE	1.241	0.746276	29.59	109.3	90.7	12.76	4.49
FALSE	Master Protein	Q01339	Beta-2-glycoprotein 1 OS=Mus musculus OX=10090 GN=Apoh PE=1 SV=1	0	89.564	44	14	15	85	14	345	38.6	8.22	14	cell organization and biogenesis;cellular homeostasis;coagulation;conjugation;metabolic process	cell surface;cytoplasm;cytoskeleton;nucleus	DNA binding;structural molecule activity	Pf00084, Pf09014	11818	ENSMUSG00000000049	Apoh	mmu:11818; Q01339		Platelet degranulation	0	125.3	83.7	50.4	109.9	111	119.7	6.25298e+07	4.17769e+07	2.51594e+07	5.48398e+07	5.53923e+07	5.97275e+07	High	High	High	High	High	High	1		FALSE	0.707	0.703157	37.12	86	114	43.39	4.72
FALSE	Master Protein	P49722	Proteasome subunit alpha type-2 OS=Mus musculus OX=10090 GN=Psma2 PE=1 SV=3	0	89.519	44	8	10	56	8	234	25.9	7.43	8	cell organization and biogenesis;cellular homeostasis;metabolic process	cytosol;membrane;nucleus		Pf00227, Pf10584	19166	ENSMUSG00000015671	Psma2	E9Q3A4; mmu:19166; P49722; Q6ZWV8	Proteasome degradation	Neutrophil degranulation; Hedgehog ligand biogenesis; Downstream TCR signaling; FCERI mediated NF-kB activation; Neddylation; Asymmetric localization of PCP proteins; Degradation of AXIN; Hedgehog 'on' state; Ub-specific processing proteases; Regulation of RUNX3 expression and activity; Antigen processing: Ubiquitination & Proteasome degradation; Autodegradation of Cdh1 by Cdh1:APC/C; APC/C:Cdc20 mediated degradation of Securin; APC/C:Cdh1 mediated degradation of Cdc20 and other APC/C:Cdh1 targeted proteins in late mitosis/early G1; Cdc20:Phospho-APC/C mediated degradation of Cyclin A; Separation of Sister Chromatids; Assembly of the pre-replicative complex; CDK-mediated phosphorylation and removal of Cdc6; The role of GTSE1 in G2/M progression after G2 checkpoint; MAPK6/MAPK4 signaling; UCH proteinases; Regulation of PTEN stability and activity; ABC-family proteins mediated transport; Regulation of RAS by GAPs; FBXL7 down-regulates AURKA during mitotic entry and in early mitosis; Regulation of ornithine decarboxylase (ODC); Activation of NF-kappaB in B cells; Oxygen-dependent proline hydroxylation of Hypoxia-inducible Factor Alpha; Cross-presentation of soluble exogenous antigens (endosomes); SCF(Skp2)-mediated degradation of p27/p21; Degradation of beta-catenin by the destruction complex; Autodegradation of the E3 ubiquitin ligase COP1; AUF1 (hnRNP D0) binds and destabilizes mRNA; Degradation of DVL; Dectin-1 mediated noncanonical NF-kB signaling; Degradation of GLI1 by the proteasome; GLI3 is processed to GLI3R by the proteasome; NIK-->noncanonical NF-kB signaling; Orc1 removal from chromatin; G2/M Checkpoints; Ubiquitin Mediated Degradation of Phosphorylated Cdc25A; Ubiquitin-dependent degradation of Cyclin D; RUNX1 regulates transcription of genes involved in differentiation of HSCs; Regulation of RUNX2 expression and activity; Interleukin-1 signaling; KEAP1-NFE2L2 pathway; GSK3B and BTRC:CUL1-mediated-degradation of NFE2L2	0	117	106.5	44.3	116	109.1	107.2	2.11147e+07	1.92159e+07	7.98797e+06	2.09279e+07	1.96953e+07	1.9341e+07	High	High	High	High	High	High	1		FALSE	0.959	0.999893	27.65	98.8	101.2	44.05	4.17
FALSE	Master Protein	O88485	Cytoplasmic dynein 1 intermediate chain 1 OS=Mus musculus OX=10090 GN=Dync1i1 PE=1 SV=2	0	89.42	23	10	13	43	9	628	70.7	5.12	10	conjugation;metabolic process	endoplasmic reticulum;extracellular;membrane;mitochondrion;nucleus	motor activity;structural molecule activity	Pf00400, Pf11540	13426	ENSMUSG00000029757	Dync1i1	mmu:13426; O88485; O88486; Q80W09		MHC class II antigen presentation; COPI-mediated anterograde transport; Separation of Sister Chromatids; Amplification of signal from unattached kinetochores via a MAD2 inhibitory signal; Resolution of Sister Chromatid Cohesion; RHO GTPases Activate Formins; EML4 and NUDC in mitotic spindle formation; HSP90 chaperone cycle for steroid hormone receptors (SHR) in the presence of ligand; COPI-independent Golgi-to-ER retrograde traffic; Aggrephagy	0	92	112.6	127.5	90.6	97	80.2	1.14232e+07	1.39811e+07	1.58283e+07	1.12503e+07	1.20362e+07	9.95742e+06	High	High	High	High	High	High	1		FALSE	1.213	0.746276	26.91	110.8	89.2	16.09	9.47
FALSE	Master Protein	Q60931	Voltage-dependent anion-selective channel protein 3 OS=Mus musculus OX=10090 GN=Vdac3 PE=1 SV=1	0	89.303	42	9	13	72	8	283	30.7	8.79	9	cell death;coagulation;conjugation;metabolic process	cytoskeleton;endosome;extracellular	catalytic activity;structural molecule activity	Pf01459	22335	ENSMUSG00000008892	Vdac3	mmu:22335; Q60931; Q8BNG2		Ub-specific processing proteases	0	47.6	101.2	180.8	92.2	91.7	86.5	1.46761e+07	3.11926e+07	5.57527e+07	2.843e+07	2.82861e+07	2.6682e+07	High	High	High	High	High	High	1	Met-loss+Acetyl [N-Term]	FALSE	0.816	0.926026	47.87	104.9	95.1	61.02	3.49
FALSE	Master Protein	Q6P9J5	KN motif and ankyrin repeat domain-containing protein 4 OS=Mus musculus OX=10090 GN=Kank4 PE=1 SV=1	0	89.159	19	13	13	41	12	1016	110.3	4.88	13	cell growth;metabolic process	cytosol;endoplasmic reticulum;nucleus		Pf12075, Pf13637, Pf13857	242553	ENSMUSG00000035407	Kank4	mmu:242553; Q6P9J5; Q8BV03			0	106.7	85.1	104.9	121.1	87.1	95.1	8.63167e+06	6.88227e+06	8.48356e+06	9.79015e+06	7.04577e+06	7.68726e+06	High	High	High	High	High	High	1		FALSE	0.975	0.976488	29.2	104.9	95.1	12.13	17.56
FALSE	Master Protein	Q61036	Serine/threonine-protein kinase PAK 3 OS=Mus musculus OX=10090 GN=Pak3 PE=1 SV=2	0	89.107	25	12	16	65	4	559	62.4	5.4	12	cell growth;cell organization and biogenesis;cellular homeostasis;defense response;development;metabolic process	cytosol;mitochondrion;nucleus	signal transducer activity;structural molecule activity	Pf00069, Pf00786	18481	ENSMUSG00000031284	Pak3	mmu:18481; O88645; Q61036; Q8K1R5; Q8K1R6	G13 signaling pathway; Regulation of actin cytoskeleton; Comprehensive IL-17A signaling; Integrin-mediated cell adhesion; Focal adhesion	RAC1 GTPase cycle; Generation of second messenger molecules; MAPK6/MAPK4 signaling; RHOU GTPase cycle; CD209 (DC-SIGN) signaling; RHO GTPases activate PAKs; Ephrin signaling; Sema3A PAK dependent Axon repulsion; CD28 dependent Vav1 pathway; VEGFR2 mediated vascular permeability	4	125.1	80.5	137.5	79.5	89.8	87.7	6.82543e+06	4.39481e+06	7.50202e+06	4.33878e+06	4.89836e+06	4.78608e+06	High	High	High	Peak Found	High	High	1		FALSE	1.291	0.608588	25.38	117.6	82.4	26.18	6.33
FALSE	Master Protein	Q99LD4	COP9 signalosome complex subunit 1 OS=Mus musculus OX=10090 GN=Gps1 PE=1 SV=1	0	89.107	36	13	15	65	13	471	53.4	6.84	13	cell organization and biogenesis;cellular homeostasis	cytosol;membrane;nucleus		Pf01399, Pf10602			Gps1	B0QZT1; Q8C2J7; Q99LD4		Neddylation; Cargo recognition for clathrin-mediated endocytosis; DNA Damage Recognition in GG-NER; Formation of TC-NER Pre-Incision Complex; RHOBTB1 GTPase cycle	0	109	100	83.7	104.3	103.2	99.8	2.07702e+07	1.9051e+07	1.59393e+07	1.98693e+07	1.96645e+07	1.90106e+07	High	High	High	High	High	High	1		FALSE	0.958	0.999893	27.41	98.4	101.6	13.17	2.3
FALSE	Master Protein	Q7TQ48	Sarcalumenin OS=Mus musculus OX=10090 GN=Srl PE=1 SV=2	0	89.035	31	13	15	27	13	472	54.3	6.64	13	conjugation;metabolic process	cytoskeleton;cytosol;extracellular;nucleus	structural molecule activity	Pf00350, Pf16880	106393	ENSMUSG00000022519	Srl	A6H5Y7; mmu:106393; Q7TQ48; Q8BS43			0	355.4	15.8	2.3	14.1	183.1	29.4	2.00222e+07	887399	129917	795205	1.03127e+07	1.65534e+06	High	Peak Found	Peak Found	Peak Found	High	Peak Found	1		FALSE	1.489	0.366158	88.86	69.8	130.2	160.73	123.74
FALSE	Master Protein	P97370	Sodium/potassium-transporting ATPase subunit beta-3 OS=Mus musculus OX=10090 GN=Atp1b3 PE=1 SV=1	0	89.02	36	8	9	100	8	278	31.8	8.51	8	conjugation;metabolic process	cytoplasm;cytoskeleton;endoplasmic reticulum;nucleus	catalytic activity;structural molecule activity	Pf00287	11933	ENSMUSG00000032412	Atp1b3	mmu:11933; P97370	Calcium regulation in cardiac cells	Ion homeostasis; Ion transport by P-type ATPases	0	85.5	122.6	65.3	129.9	114.6	82.1	7.36104e+07	1.05497e+08	5.61617e+07	1.11742e+08	9.86309e+07	7.06875e+07	High	High	High	High	High	High	1		FALSE	0.867	0.954949	39.36	85.5	114.5	31.9	22.38
FALSE	Master Protein	Q99LD8	N(G),N(G)-dimethylarginine dimethylaminohydrolase 2 OS=Mus musculus OX=10090 GN=Ddah2 PE=1 SV=1	0	88.655	44	9	10	58	8	285	29.6	6.01	9	cellular homeostasis;metabolic process	endosome	structural molecule activity		51793	ENSMUSG00000007039	Ddah2	mmu:51793; Q99LD8		eNOS activation	0	58.4	107	72.7	128.6	94.4	138.9	6.91496e+06	1.26637e+07	8.60693e+06	1.52175e+07	1.11704e+07	1.64393e+07	High	High	High	High	High	High	1		FALSE	0.65	0.348172	40.53	72.3	127.7	31.44	19.32
FALSE	Master Protein	P30416	Peptidyl-prolyl cis-trans isomerase FKBP4 OS=Mus musculus OX=10090 GN=Fkbp4 PE=1 SV=5	0	88.574	40	14	17	73	14	458	51.5	5.72	14	cell growth;cell organization and biogenesis;cellular homeostasis;conjugation;defense response;development;metabolic process	cytosol;endoplasmic reticulum;endosome;membrane;nucleus	motor activity;structural molecule activity	Pf00254, Pf00515	14228	ENSMUSG00000030357	Fkbp4	mmu:14228; P30416; Q3TVC9		HSP90 chaperone cycle for steroid hormone receptors (SHR) in the presence of ligand; Attenuation phase; Estrogen-dependent gene expression	0	141.3	85.4	87.5	101.5	99.7	84.6	3.02061e+07	1.82511e+07	1.871e+07	2.16988e+07	2.13188e+07	1.80984e+07	High	High	High	High	High	High	1		FALSE	1.082	0.939312	38.09	93.5	106.5	30.25	9.71
FALSE	Master Protein	Q8BG32	26S proteasome non-ATPase regulatory subunit 11 OS=Mus musculus OX=10090 GN=Psmd11 PE=1 SV=3	0	88.56	35	12	13	52	12	422	47.4	6.48	12	cell growth;cell organization and biogenesis;cellular homeostasis;metabolic process	nucleus	structural molecule activity	Pf01399, Pf18055, Pf18503	69077	ENSMUSG00000017428	Psmd11	mmu:69077; Q8BG32	Proteasome degradation	Neutrophil degranulation; The role of GTSE1 in G2/M progression after G2 checkpoint; AUF1 (hnRNP D0) binds and destabilizes mRNA; Asymmetric localization of PCP proteins; MAPK6/MAPK4 signaling; Downstream TCR signaling; FCERI mediated NF-kB activation; Neddylation; Degradation of AXIN; Hedgehog 'on' state; Ub-specific processing proteases; Regulation of RUNX3 expression and activity; Antigen processing: Ubiquitination & Proteasome degradation; Autodegradation of Cdh1 by Cdh1:APC/C; APC/C:Cdc20 mediated degradation of Securin; APC/C:Cdh1 mediated degradation of Cdc20 and other APC/C:Cdh1 targeted proteins in late mitosis/early G1; Cdc20:Phospho-APC/C mediated degradation of Cyclin A; Separation of Sister Chromatids; Assembly of the pre-replicative complex; CDK-mediated phosphorylation and removal of Cdc6; UCH proteinases; Regulation of PTEN stability and activity; ABC-family proteins mediated transport; Regulation of RAS by GAPs; FBXL7 down-regulates AURKA during mitotic entry and in early mitosis; Regulation of ornithine decarboxylase (ODC); Activation of NF-kappaB in B cells; Oxygen-dependent proline hydroxylation of Hypoxia-inducible Factor Alpha; Cross-presentation of soluble exogenous antigens (endosomes); SCF(Skp2)-mediated degradation of p27/p21; Degradation of beta-catenin by the destruction complex; Autodegradation of the E3 ubiquitin ligase COP1; Degradation of DVL; Hedgehog ligand biogenesis; Dectin-1 mediated noncanonical NF-kB signaling; Degradation of GLI1 by the proteasome; GLI3 is processed to GLI3R by the proteasome; NIK-->noncanonical NF-kB signaling; Orc1 removal from chromatin; G2/M Checkpoints; Ubiquitin Mediated Degradation of Phosphorylated Cdc25A; Ubiquitin-dependent degradation of Cyclin D; RUNX1 regulates transcription of genes involved in differentiation of HSCs; Regulation of RUNX2 expression and activity; Interleukin-1 signaling; KEAP1-NFE2L2 pathway; GSK3B and BTRC:CUL1-mediated-degradation of NFE2L2	0	112	104.2	55.8	115.6	107	105.4	1.35711e+07	1.26191e+07	6.75416e+06	1.40018e+07	1.29613e+07	1.27709e+07	High	High	High	High	High	High	1		FALSE	0.879	0.954949	24.75	98.7	101.3	33.62	5
FALSE	Master Protein	P61294	Ras-related protein Rab-6B OS=Mus musculus OX=10090 GN=Rab6b PE=1 SV=1	0	88.486	62	13	16	61	6	208	23.4	5.53	13	cell growth;conjugation;metabolic process	cytoskeleton;cytosol;extracellular;nucleus	motor activity;structural molecule activity	Pf00071	270192	ENSMUSG00000032549	Rab6b	mmu:270192; P61294		RAB GEFs exchange GTP for GDP on RABs; TBC/RABGAPs; COPI-independent Golgi-to-ER retrograde traffic; Retrograde transport at the Trans-Golgi-Network; RAB geranylgeranylation	8	108.4	101.1	112.4	92.7	91.7	93.8	8.95745e+07	8.35395e+07	9.29209e+07	7.66374e+07	7.57901e+07	7.7503e+07	High	High	High	High	High	High	1	Met-loss+Acetyl [N-Term]	FALSE	1.044	0.954949	38.05	107.8	92.2	5.36	1.12
FALSE	Master Protein	P14869	60S acidic ribosomal protein P0 OS=Mus musculus OX=10090 GN=Rplp0 PE=1 SV=3	0	88.096	50	11	12	50	11	317	34.2	6.25	11	cell growth;cell organization and biogenesis;cellular homeostasis;conjugation;metabolic process	cytoskeleton;cytosol;extracellular;Golgi;membrane;nucleus	RNA binding;structural molecule activity	Pf00428, Pf00466, Pf17777	11837	ENSMUSG00000067274	Rplp0	mmu:11837; P14869; Q99L54	Cytoplasmic ribosomal proteins	L13a-mediated translational silencing of Ceruloplasmin expression; SRP-dependent cotranslational protein targeting to membrane; Major pathway of rRNA processing in the nucleolus and cytosol; Formation of a pool of free 40S subunits; GTP hydrolysis and joining of the 60S ribosomal subunit; Nonsense Mediated Decay (NMD) independent of the Exon Junction Complex (EJC); Nonsense Mediated Decay (NMD) enhanced by the Exon Junction Complex (EJC)	0	102.1	111.8	45.8	114.1	119.7	106.6	2.75106e+07	3.01225e+07	1.23314e+07	3.07512e+07	3.22527e+07	2.87273e+07	High	High	High	High	High	High	1		FALSE	0.852	0.94379	34.37	94.4	105.6	41.19	5.79
FALSE	Master Protein	Q9CX34	Protein SGT1 homolog OS=Mus musculus OX=10090 GN=Sugt1 PE=1 SV=3	0	87.958	51	12	12	58	12	336	38.1	5.45	12	metabolic process	membrane;nucleus	structural molecule activity	Pf04969, Pf05002, Pf13432	67955	ENSMUSG00000022024	Sugt1	mmu:67955; Q3UF88; Q9CRE7; Q9CX34; Q9D8M6		The NLRP3 inflammasome	0	122.4	95	108.8	100.5	92.8	80.4	2.41269e+07	1.87276e+07	2.1445e+07	1.9817e+07	1.82925e+07	1.58552e+07	High	High	High	High	High	High	1	Met-loss+Acetyl [N-Term]	FALSE	1.147	0.90123	35.46	107.9	92.1	12.6	11.11
FALSE	Master Protein	Q9JLV5	Cullin-3 OS=Mus musculus OX=10090 GN=Cul3 PE=1 SV=1	0	87.816	22	16	16	46	16	768	88.9	8.46	16	cell death;cell differentiation;cell growth;cell organization and biogenesis;cellular homeostasis;coagulation;conjugation;defense response;development;metabolic process	cytoplasm;cytoskeleton;endoplasmic reticulum;extracellular;membrane;nucleus	antioxidant activity;structural molecule activity	Pf00888, Pf10557	26554	ENSMUSG00000004364	Cul3	mmu:26554; Q9JLV5		Neddylation; Antigen processing: Ubiquitination & Proteasome degradation; Hedgehog 'on' state; Regulation of RAS by GAPs; Degradation of DVL; KEAP1-NFE2L2 pathway; RHOBTB1 GTPase cycle; RHOBTB2 GTPase cycle; RHOBTB3 ATPase cycle	0	108.6	92.8	105.4	97.3	99.5	96.5	1.30845e+07	1.11787e+07	1.2693e+07	1.17283e+07	1.19827e+07	1.16203e+07	High	High	High	High	High	High	1		FALSE	1.019	0.954949	20.27	104	96	8.17	1.58
FALSE	Master Protein	P43406	Integrin alpha-V OS=Mus musculus OX=10090 GN=Itgav PE=1 SV=2	0	87.696	19	16	17	37	16	1044	115.3	5.63	16	cell communication;cell growth;cellular homeostasis;coagulation;conjugation;defense response;development;metabolic process	cytoplasm;cytoskeleton;cytosol;nucleus	antioxidant activity;catalytic activity;structural molecule activity	Pf00357, Pf01839, Pf08441	16410	ENSMUSG00000027087	Itgav	A2AKI6; mmu:16410; P43406	Primary focal segmental glomerulosclerosis (FSGS); Integrin-mediated cell adhesion	Neutrophil degranulation; Integrin cell surface interactions; ECM proteoglycans; Syndecan interactions; TGF-beta receptor signaling activates SMADs; Molecules associated with elastic fibres; Signal transduction by L1; VEGFA-VEGFR2 Pathway; PECAM1 interactions; Cross-presentation of particulate exogenous antigens (phagosomes)	0	108.3	121.2	98	98.7	89.5	84.3	8.38096e+06	9.3748e+06	7.58262e+06	7.63961e+06	6.92092e+06	6.51969e+06	High	High	High	High	High	High	1		FALSE	1.095	0.926026	26.74	109.5	90.5	10.63	8.07
FALSE	Master Protein	Q91YH5	Atlastin-3 OS=Mus musculus OX=10090 GN=Atl3 PE=1 SV=1	0	87.596	29	12	13	43	11	541	60.5	6.1	12	cell growth;coagulation;metabolic process	cytoskeleton;extracellular;nucleus	structural molecule activity	Pf02263, Pf02841	109168	ENSMUSG00000024759	Atl3	mmu:109168; Q3UGW3; Q8C0L7; Q8C174; Q91YH5; Q99LZ9			1	75	107.5	67.7	102.4	128.6	118.9	8.3317e+06	1.19447e+07	7.52456e+06	1.13773e+07	1.42973e+07	1.32183e+07	High	High	High	High	High	High	1		FALSE	0.777	0.869314	29.56	77.3	122.7	25.4	11.39
FALSE	Master Protein	P21844	Chymase OS=Mus musculus OX=10090 GN=Cma1 PE=1 SV=2	0	87.534	46	8	10	42	8	247	27.6	9.39	8	cell growth;cell organization and biogenesis;cellular homeostasis;metabolic process	cell surface;cytosol;nucleus	structural molecule activity	Pf00089	17228	ENSMUSG00000022225	Cma1	mmu:17228; P21844; Q9R1F0	Lung fibrosis	Signaling by SCF-KIT; Metabolism of Angiotensinogen to Angiotensins; Activation of Matrix Metalloproteinases	0	36.5	165.1	5.9	156.4	128.7	107.4	1.59674e+07	7.21283e+07	2.56658e+06	6.83357e+07	5.62222e+07	4.69462e+07	High	High	High	High	High	High	1		FALSE	0.505	0.0402181	116.61	44.2	155.8	122.12	18.76
FALSE	Master Protein	P45952	Medium-chain specific acyl-CoA dehydrogenase, mitochondrial OS=Mus musculus OX=10090 GN=Acadm PE=1 SV=1	0	87.46	43	13	14	60	13	421	46.5	8.37	13	cellular homeostasis;coagulation;defense response;metabolic process	cytoskeleton;endosome;nucleus	structural molecule activity	Pf00441, Pf02770, Pf02771	11364	ENSMUSG00000062908	Acadm	mmu:11364; P45952; Q64235	Fatty acid beta-oxidation; PPAR signaling pathway; Mitochondrial long chain fatty acid beta-oxidation	mitochondrial fatty acid beta-oxidation of unsaturated fatty acids; Beta oxidation of decanoyl-CoA to octanoyl-CoA-CoA; Beta oxidation of octanoyl-CoA to hexanoyl-CoA	0	97.6	90.2	49	114.6	134.8	113.9	2.49492e+07	2.30459e+07	1.25187e+07	2.92839e+07	3.44641e+07	2.91046e+07	High	High	High	High	High	High	1		FALSE	0.705	0.621763	46.09	88.1	111.9	33.19	9.83
FALSE	Master Protein	Q8BIW1	Exopolyphosphatase PRUNE1 OS=Mus musculus OX=10090 GN=Prune1 PE=1 SV=1	0	87.208	30	9	11	34	9	454	50.2	5.11	9	metabolic process	cytosol;membrane;nucleus	motor activity;structural molecule activity	Pf01368, Pf02833	229589	ENSMUSG00000015711	Prune1	mmu:229589; Q80VU0; Q8BIW1	Purine metabolism		0	102.2	100.9	85.2	96.9	111.9	102.9	7.76529e+06	7.6695e+06	6.47876e+06	7.36215e+06	8.50769e+06	7.82155e+06	High	High	High	High	High	High	1		FALSE	0.938	0.999066	44.68	99	101	9.81	7.3
FALSE	Master Protein	A2APV2	Formin-like protein 2 OS=Mus musculus OX=10090 GN=Fmnl2 PE=1 SV=2	0	87.099	17	17	18	54	12	1086	123	7.53	17	cell growth;metabolic process	cytosol	motor activity;structural molecule activity	Pf02181, Pf06367, Pf06371	71409	ENSMUSG00000036053	Fmnl2	A2APV2; A2AQW1; mmu:71409; Q69Z73; Q7TPA8; Q80VH6		RHO GTPases Activate Formins; RHOC GTPase cycle	2	66.3	134	112.2	118.6	81.8	87.1	9.17396e+06	1.85573e+07	1.55361e+07	1.6422e+07	1.13292e+07	1.20586e+07	High	High	High	High	High	High	1		FALSE	0.901	0.960466	36.47	112.6	87.4	33.21	20.75
FALSE	Master Protein	Q8BL66	Early endosome antigen 1 OS=Mus musculus OX=10090 GN=Eea1 PE=1 SV=2	0	87.043	15	17	17	38	17	1411	160.8	5.77	17	cell death;cell growth;conjugation;development;metabolic process	cytoplasm;cytoskeleton;cytosol;mitochondrion;nucleus	structural molecule activity	Pf01363	216238	ENSMUSG00000036499	Eea1	mmu:216238; Q6DIC2; Q8BL66		Toll Like Receptor 9 (TLR9) Cascade	0	80.8	102.5	115.4	127.1	86	88.2	5.36562e+06	6.81017e+06	7.6701e+06	8.44659e+06	5.71665e+06	5.85835e+06	High	High	High	High	High	High	1		FALSE	0.946	0.987853	18.81	107.5	92.5	17.6	23.03
FALSE	Master Protein	P18872	Guanine nucleotide-binding protein G(o) subunit alpha OS=Mus musculus OX=10090 GN=Gnao1 PE=1 SV=3	0	86.844	33	10	12	63	8	354	40.1	5.53	10	development;metabolic process	cytoplasm;cytoskeleton;nucleus	antioxidant activity;structural molecule activity	Pf00503	14681	ENSMUSG00000031748	Gnao1	mmu:14681; P18872; P18873	G protein signaling pathways; Calcium regulation in cardiac cells	Ca2+ pathway	0	79.2	101.5	137.1	91.1	95.8	95.4	2.2742e+07	2.9141e+07	3.93571e+07	2.61488e+07	2.75103e+07	2.73809e+07	High	High	High	High	High	High	1		FALSE	1.147	0.908889	40.92	103.1	96.9	27.55	2.78
FALSE	Master Protein	Q9Z0P4	Paralemmin-1 OS=Mus musculus OX=10090 GN=Palm PE=1 SV=1	0	86.79	45	12	13	54	12	383	41.6	4.84	12	cell growth;defense response;development;metabolic process	cytoplasm;cytoskeleton;membrane;nucleus	antioxidant activity	Pf03285	18483	ENSMUSG00000035863	Palm	mmu:18483; Q9Z0P3; Q9Z0P4			0	59.5	210.4	83.1	90.3	73.9	82.8	1.09541e+07	3.87584e+07	1.53136e+07	1.66343e+07	1.36066e+07	1.52557e+07	High	High	High	High	High	High	1	Acetyl [N-Term]	FALSE	1.013	0.957441	23.86	100.2	99.8	68.99	10
FALSE	Master Protein	P47753	F-actin-capping protein subunit alpha-1 OS=Mus musculus OX=10090 GN=Capza1 PE=1 SV=4	0	86.671	67	12	17	55	9	286	32.9	5.55	12	cell growth	cytoskeleton;cytosol;endoplasmic reticulum;nucleus	motor activity	Pf01267			Capza1	P47753; Q91YN7		MHC class II antigen presentation; COPI-mediated anterograde transport; Factors involved in megakaryocyte development and platelet production; HSP90 chaperone cycle for steroid hormone receptors (SHR) in the presence of ligand; COPI-independent Golgi-to-ER retrograde traffic; Advanced glycosylation endproduct receptor signaling	0	97.6	108.6	90.8	104.2	96.2	102.5	2.07018e+07	2.30342e+07	1.92592e+07	2.20865e+07	2.03999e+07	2.17366e+07	High	High	High	High	High	High	1	Met-loss+Acetyl [N-Term]	FALSE	1.03	0.954949	36.78	97.6	102.4	9.07	4.16
FALSE	Master Protein	P62137	Serine/threonine-protein phosphatase PP1-alpha catalytic subunit OS=Mus musculus OX=10090 GN=Ppp1ca PE=1 SV=1	0	86.574	49	12	13	56	3	330	37.5	6.33	12	cell communication;cell differentiation;cell organization and biogenesis;cellular homeostasis;defense response;metabolic process	cytoplasm;cytoskeleton;cytosol;membrane;nucleus	structural molecule activity	Pf00149, Pf16891	19045	ENSMUSG00000040385	Ppp1ca	mmu:19045; P08129; P20653; P22802; P62137; Q3U7G7; Q9Z1G2		DARPP-32 events	8	97.5	102.5	64.1	114.6	123.8	97.4	1.93029e+07	2.0291e+07	1.26872e+07	2.26886e+07	2.45043e+07	19272830	High	High	High	High	High	High	1		FALSE	0.841	0.938775	34.97	91.9	108.1	23.72	11.99
FALSE	Master Protein	Q9ET01	Glycogen phosphorylase, liver form OS=Mus musculus OX=10090 GN=Pygl PE=1 SV=4	0	86.174	21	15	18	87	10	850	97.4	7.09	15	cellular homeostasis;metabolic process	cytosol;nucleus	structural molecule activity	Pf00343	110095	ENSMUSG00000021069	Pygl	mmu:110095; Q3UKJ0; Q9ET01	Glycogen metabolism	Neutrophil degranulation; Glycogen breakdown (glycogenolysis)	0	99.6	58	72.2	143.2	89.8	137.1	2.92017e+06	1.69991e+06	2.11743e+06	4.19988e+06	2.63425e+06	4.02099e+06	High	High	High	High	High	High	1		FALSE	0.78	0.938775	29.19	69	131	27.61	23.68
FALSE	Master Protein	O35129	Prohibitin-2 OS=Mus musculus OX=10090 GN=Phb2 PE=1 SV=1	0	86.102	49	12	13	78	12	299	33.3	9.83	12	cell differentiation;cell growth;cellular homeostasis;coagulation;conjugation;defense response;development;metabolic process	cytoplasm;cytoskeleton;endosome;membrane;nucleus	structural molecule activity	Pf01145	12034	ENSMUSG00000004264	Phb2	mmu:12034; O35129; O89075; Q61336		Processing of SMDT1	0	88.7	99.7	82.7	104.2	111.1	113.5	3.66054e+07	4.11706e+07	3.41475e+07	4.29933e+07	4.58801e+07	4.68702e+07	High	High	High	High	High	High	1		FALSE	0.823	0.938775	32.06	88.8	111.2	9.55	4.45
FALSE	Master Protein	Q91WD5	NADH dehydrogenase [ubiquinone] iron-sulfur protein 2, mitochondrial OS=Mus musculus OX=10090 GN=Ndufs2 PE=1 SV=1	0	85.981	23	9	10	41	9	463	52.6	6.99	9	cell differentiation;cell growth;cellular homeostasis;coagulation;conjugation;defense response;metabolic process	cytoskeleton;endosome;membrane	catalytic activity;structural molecule activity	Pf00346	226646	ENSMUSG00000013593	Ndufs2	mmu:226646; Q3TNA8; Q3U5Y9; Q3UJX7; Q91WD5; Q99L23	Oxidative phosphorylation; Electron transport chain	Complex I biogenesis	0	90.8	100.2	74.9	114.6	116.3	103.2	1.14311e+07	1.26079e+07	9.4242e+06	1.44218e+07	1.46312e+07	1.29836e+07	High	High	High	High	High	High	1		FALSE	0.846	0.939328	45.56	88.4	111.6	14.43	6.4
FALSE	Master Protein	Q9D2G2	Dihydrolipoyllysine-residue succinyltransferase component of 2-oxoglutarate dehydrogenase complex, mitochondrial OS=Mus musculus OX=10090 GN=Dlst PE=1 SV=1	0	85.906	20	9	12	74	9	454	49	8.95	9	cell organization and biogenesis;cellular homeostasis	cytoplasm;cytoskeleton;cytosol;endosome;membrane;nucleus	structural molecule activity	Pf00198, Pf00364	78920	ENSMUSG00000004789	Dlst	mmu:78920; Q3UEA0; Q4FK55; Q8CIE8; Q9D2G2	TCA cycle	Glyoxylate metabolism and glycine degradation; Lysine catabolism; Citric acid cycle (TCA cycle)	0	60.3	100.6	88.3	113.5	120.7	116.5	2.19366e+07	3.6572e+07	3.21114e+07	4.12654e+07	4.38815e+07	4.23386e+07	High	High	High	High	High	High	1		FALSE	0.714	0.72703	41.63	86.3	113.7	24.83	3.09
FALSE	Master Protein	Q8K4G5	Actin-binding LIM protein 1 OS=Mus musculus OX=10090 GN=Ablim1 PE=1 SV=1	0	85.886	21	14	15	52	13	861	96.7	8.63	14	cell growth;cellular component movement;cellular homeostasis;defense response;metabolic process	endoplasmic reticulum;nucleus	motor activity;structural molecule activity	Pf00412, Pf02209, Pf16182	226251	ENSMUSG00000025085	Ablim1	mmu:226251; Q80U86; Q8BIR9; Q8K4G3; Q8K4G4; Q8K4G5			1	91.9	121	99.6	101.3	93	93.2	1.13078e+07	1.48924e+07	1.22589e+07	1.24652e+07	1.14411e+07	1.14659e+07	High	High	High	High	High	High	1		FALSE	1.147	0.874167	24.34	103.3	96.7	14.48	4.95
FALSE	Master Protein	P48962	ADP/ATP translocase 1 OS=Mus musculus OX=10090 GN=Slc25a4 PE=1 SV=4	0	85.799	49	14	19	123	8	298	32.9	9.72	14	cell growth;cellular homeostasis;conjugation;metabolic process	cytoskeleton;endosome	catalytic activity;structural molecule activity	Pf00153	11739	ENSMUSG00000031633	Slc25a4	mmu:11739; P48962; Q62164	Electron transport chain; mRNA processing	Transport of nucleosides and free purine and pyrimidine bases across the plasma membrane	6	78.5	116.2	87.9	105.7	111.6	100	1.84147e+08	2.72707e+08	2.06354e+08	2.48006e+08	2.61862e+08	2.34702e+08	High	High	High	High	High	High	1	Met-loss+Acetyl [N-Term]	FALSE	0.942	0.993688	38.69	90.8	109.2	20.84	5.47
FALSE	Master Protein	Q9Z2U0	Proteasome subunit alpha type-7 OS=Mus musculus OX=10090 GN=Psma7 PE=1 SV=1	0	85.435	46	8	9	64	4	248	27.8	8.46	8	cell organization and biogenesis;cellular homeostasis	cytosol;membrane;nucleus	structural molecule activity	Pf00227, Pf10584	26444	ENSMUSG00000027566	Psma7	mmu:26444; Q9Z2U0	Proteasome degradation	Regulation of PTEN stability and activity; AUF1 (hnRNP D0) binds and destabilizes mRNA; Neddylation; Antigen processing: Ubiquitination & Proteasome degradation; Separation of Sister Chromatids; Downstream TCR signaling; FCERI mediated NF-kB activation; Asymmetric localization of PCP proteins; Degradation of AXIN; Hedgehog 'on' state; Ub-specific processing proteases; Regulation of RUNX3 expression and activity; Autodegradation of Cdh1 by Cdh1:APC/C; APC/C:Cdc20 mediated degradation of Securin; APC/C:Cdh1 mediated degradation of Cdc20 and other APC/C:Cdh1 targeted proteins in late mitosis/early G1; Cdc20:Phospho-APC/C mediated degradation of Cyclin A; Assembly of the pre-replicative complex; CDK-mediated phosphorylation and removal of Cdc6; The role of GTSE1 in G2/M progression after G2 checkpoint; MAPK6/MAPK4 signaling; UCH proteinases; ABC-family proteins mediated transport; Regulation of RAS by GAPs; FBXL7 down-regulates AURKA during mitotic entry and in early mitosis; Regulation of ornithine decarboxylase (ODC); Activation of NF-kappaB in B cells; Oxygen-dependent proline hydroxylation of Hypoxia-inducible Factor Alpha; Cross-presentation of soluble exogenous antigens (endosomes); SCF(Skp2)-mediated degradation of p27/p21; Degradation of beta-catenin by the destruction complex; Autodegradation of the E3 ubiquitin ligase COP1; Degradation of DVL; Hedgehog ligand biogenesis; Dectin-1 mediated noncanonical NF-kB signaling; Degradation of GLI1 by the proteasome; GLI3 is processed to GLI3R by the proteasome; NIK-->noncanonical NF-kB signaling; Orc1 removal from chromatin; G2/M Checkpoints; Ubiquitin Mediated Degradation of Phosphorylated Cdc25A; Ubiquitin-dependent degradation of Cyclin D; RUNX1 regulates transcription of genes involved in differentiation of HSCs; Regulation of RUNX2 expression and activity; Interleukin-1 signaling; KEAP1-NFE2L2 pathway; GSK3B and BTRC:CUL1-mediated-degradation of NFE2L2	4	117.6	102.3	70.5	117	102	90.7	3.23947e+07	2.81778e+07	1.94396e+07	3.2229e+07	2.81007e+07	2.50021e+07	High	High	High	High	High	High	1		FALSE	0.921	0.969836	27.37	100.1	99.9	24.78	12.75
FALSE	Master Protein	P61148	Fibroblast growth factor 1 OS=Mus musculus OX=10090 GN=Fgf1 PE=1 SV=1	0	85.298	72	9	11	88	9	155	17.4	7.02	9	cell differentiation;coagulation;defense response;development;metabolic process	cell surface;chromosome;cytosol;membrane;nucleus	antioxidant activity;structural molecule activity	Pf00167	14164	ENSMUSG00000036585	Fgf1	mmu:14164; P10935; P61148	Focal adhesion: PI3K-Akt-mTOR signaling pathway; ESC pluripotency pathways; Lung fibrosis; Hypoxia-dependent proliferation of myoblasts; Regulation of actin cytoskeleton	RAF/MAP kinase cascade; PIP3 activates AKT signaling; PI5P, PP2A and IER3 Regulate PI3K/AKT Signaling; PI3K Cascade; Phospholipase C-mediated cascade: FGFR1; SHC-mediated cascade:FGFR1; PI-3K cascade:FGFR1; FRS-mediated FGFR1 signaling; Negative regulation of FGFR1 signaling; FGFR1b ligand binding and activation; FGFR2b ligand binding and activation; Phospholipase C-mediated cascade; FGFR2; PI-3K cascade:FGFR2; SHC-mediated cascade:FGFR2; FRS-mediated FGFR2 signaling; Negative regulation of FGFR2 signaling; FGFR4 ligand binding and activation; Phospholipase C-mediated cascade; FGFR4; FRS-mediated FGFR4 signaling; SHC-mediated cascade:FGFR4; PI-3K cascade:FGFR4; Negative regulation of FGFR4 signaling; FGFR3b ligand binding and activation; FGFR3c ligand binding and activation; FGFR2c ligand binding and activation; Phospholipase C-mediated cascade; FGFR3; SHC-mediated cascade:FGFR3; FRS-mediated FGFR3 signaling; PI-3K cascade:FGFR3; Negative regulation of FGFR3 signaling; FGFR1c ligand binding and activation	0	123.1	90.1	120.5	90.3	97.2	78.8	8.8949e+07	6.51084e+07	8.70221e+07	6.52203e+07	7.01938e+07	5.68912e+07	High	High	High	High	High	High	1	Met-loss+Acetyl [N-Term]	FALSE	1.244	0.767144	35.32	114.3	85.7	16.48	10.49
FALSE	Master Protein	Q00623	Apolipoprotein A-I OS=Mus musculus OX=10090 GN=Apoa1 PE=1 SV=2	0	85.292	48	14	16	58	14	264	30.6	5.73	14	cell differentiation;cell growth;cell organization and biogenesis;cellular homeostasis;conjugation;defense response;development;metabolic process	cell surface;cytosol;membrane;nucleus	antioxidant activity;catalytic activity;DNA binding;structural molecule activity	Pf01442	11806	ENSMUSG00000032083	Apoa1	mmu:11806; O08855; O09042; Q00623; Q8BPD5	Statin pathway; PPAR signaling pathway	Regulation of Insulin-like Growth Factor (IGF) transport and uptake by Insulin-like Growth Factor Binding Proteins (IGFBPs); Post-translational protein phosphorylation; Platelet degranulation ; Scavenging of heme from plasma; Retinoid metabolism and transport; Heme signaling; Scavenging by Class B Receptors; Scavenging by Class A Receptors; Chylomicron assembly; Chylomicron remodeling; ABC transporters in lipid homeostasis; HDL assembly; HDL remodeling; HDL clearance	0	231	43.6	53	88.7	45.6	138.1	9.19458e+07	1.73396e+07	2.11116e+07	3.53159e+07	1.81619e+07	5.49625e+07	High	High	High	High	High	High	1		FALSE	0.905	0.960466	91.79	74.8	125.2	96.69	50.94
FALSE	Master Protein	P12960	Contactin-1 OS=Mus musculus OX=10090 GN=Cntn1 PE=1 SV=1	0	85.07	21	15	16	65	15	1020	113.3	6.16	15	cell communication;cell growth;cellular homeostasis;defense response;development;metabolic process	cytoplasm;cytoskeleton;nucleus	structural molecule activity	Pf00041, Pf00047, Pf07679, Pf13927	12805	ENSMUSG00000055022	Cntn1	mmu:12805; P12960; Q6NXV7; Q8BR42; Q8C6A0	Delta-Notch signaling pathway		0	65.9	117.8	125.1	108.8	95	87.4	8.49958e+06	1.51883e+07	1.61339e+07	1.4025e+07	1.22475e+07	1.12726e+07	High	High	High	High	High	High	1		FALSE	1.065	0.940422	47.56	110.7	89.3	31.35	11.15
FALSE	Master Protein	P62141	Serine/threonine-protein phosphatase PP1-beta catalytic subunit OS=Mus musculus OX=10090 GN=Ppp1cb PE=1 SV=3	0	85.036	43	11	13	66	4	327	37.2	6.19	11	cell differentiation;cell organization and biogenesis;cellular homeostasis;metabolic process	cytoplasm;cytoskeleton;cytosol;membrane;nucleus	structural molecule activity	Pf00149, Pf16891	19046	ENSMUSG00000014956	Ppp1cb	mmu:19046; P37140; P62141; Q3TBE5; Q3TL90; Q542E7; Q8C285; Q9DBY2	G13 signaling pathway	Regulation of PLK1 Activity at G2/M Transition; RHO GTPases activate PAKs; RAF activation; RHO GTPases activate PKNs	0	111.3	106.8	89.9	99.4	105.3	87.2	1.84387e+07	1.76982e+07	1.48926e+07	1.64752e+07	1.7452e+07	1.44503e+07	High	High	High	High	High	High	1	Met-loss+Acetyl [N-Term]	FALSE	1.125	0.912764	18.42	103.6	96.4	11	9.49
FALSE	Master Protein	P18242	Cathepsin D OS=Mus musculus OX=10090 GN=Ctsd PE=1 SV=1	0	84.871	24	8	10	65	8	410	44.9	7.15	8	cell growth;cell organization and biogenesis;cellular homeostasis;metabolic process	cell surface;cytoskeleton;mitochondrion;nucleus	structural molecule activity	Pf00026, Pf07966	13033	ENSMUSG00000007891	Ctsd	mmu:13033; P18242		Neutrophil degranulation; MHC class II antigen presentation; Insulin receptor recycling; Collagen degradation; Metabolism of Angiotensinogen to Angiotensins	0	111.5	96	94.7	104.9	100.9	92	3.0492e+07	2.62598e+07	2.58956e+07	2.86796e+07	2.75894e+07	2.51439e+07	High	High	High	High	High	High	1		FALSE	0.911	0.967468	31.38	97.5	102.5	9.27	6.67
FALSE	Master Protein	Q8C1A5	Thimet oligopeptidase OS=Mus musculus OX=10090 GN=Thop1 PE=1 SV=1	0	84.853	24	14	15	40	14	687	78	6.06	14	cell organization and biogenesis;cellular homeostasis;development	endosome	structural molecule activity	Pf01432	50492		Thop1	mmu:50492; Q8C1A5; Q8K0J9; Q8K2D4; Q9EPX1		Antigen processing: Ubiquitination & Proteasome degradation	0	122.6	76.4	67.9	125.5	102.6	105.1	1.69594e+07	1.05658e+07	9.39234e+06	1.7352e+07	1.41846e+07	1.45316e+07	High	High	High	High	High	High	1		FALSE	1.152	0.869314	33.47	84.2	115.8	33.09	11.31
FALSE	Master Protein	P31938	Dual specificity mitogen-activated protein kinase kinase 1 OS=Mus musculus OX=10090 GN=Map2k1 PE=1 SV=2	0	84.779	33	9	11	56	6	393	43.4	6.7	9	cell differentiation;cell growth;cell organization and biogenesis;cellular homeostasis;coagulation;conjugation;defense response;development;metabolic process	cytoplasm;cytoskeleton;cytosol;endoplasmic reticulum;endosome;extracellular;membrane;mitochondrion;nucleus	DNA binding;signal transducer activity;structural molecule activity	Pf00069	26395	ENSMUSG00000004936	Map2k1	mmu:26395; P31938	IL-9 signaling pathway; Estrogen signaling; EPO receptor signaling; ErbB signaling pathway; MicroRNAs in cardiomyocyte hypertrophy; Mechanisms associated with pluripotency; Chemokine signaling pathway; Mapk cascade; Focal adhesion: PI3K-Akt-mTOR signaling pathway; IL-7 signaling pathway; ESC pluripotency pathways; Novel Jun-Dmp1 pathway; IL-1 signaling pathway; IL-3 signaling pathway; IL-6 signaling pathway; Kit receptor signaling pathway; Ethanol metabolism resulting in production of ROS by CYP2E1; IL-2 signaling pathway; Mapk signaling pathway; Regulation of actin cytoskeleton; EGFR1 signaling pathway; Integrin-mediated cell adhesion; Insulin signaling; Focal adhesion	MAP2K and MAPK activation; Signal transduction by L1; RAF activation; Frs2-mediated activation; MAPK3 (ERK1) activation; Negative feedback regulation of MAPK pathway	2	128	105.2	76.3	109.1	88.3	93.1	2.99966e+07	2.46585e+07	1.78813e+07	2.55849e+07	2.07046e+07	2.18295e+07	High	High	High	High	High	High	1		FALSE	1.124	0.913845	24.79	106.1	93.9	25.11	11.25
FALSE	Master Protein	Q8BGT8	Phytanoyl-CoA hydroxylase-interacting protein-like OS=Mus musculus OX=10090 GN=Phyhipl PE=1 SV=1	0	84.671	38	13	15	69	10	375	42.3	6.35	13		nucleus		Pf00041, Pf19281	70911	ENSMUSG00000037747	Phyhipl	A4FVA0; mmu:70911; Q8BGT8; Q8BZJ1; Q8C0X3; Q8CFU1; Q8R0C1			4	136.6	96.2	110	77.9	92	87.2	4.16035e+07	2.93086e+07	3.35159e+07	2.37414e+07	2.80349e+07	2.65482e+07	High	High	High	High	High	High	1		FALSE	1.24	0.752238	38.61	111.6	88.4	17.95	8.35
FALSE	Master Protein	Q9JME5	AP-3 complex subunit beta-2 OS=Mus musculus OX=10090 GN=Ap3b2 PE=1 SV=2	0	84.656	20	16	16	45	14	1082	119.1	5.63	16	cell growth;conjugation	cytoskeleton;extracellular;mitochondrion;nucleus		Pf01602, Pf14796	11775	ENSMUSG00000062444	Ap3b2	B2RTK2; mmu:11775; Q3UYP8; Q6QR53; Q8R1E5; Q9JME5			1	66.7	119.8	107.5	107.7	94.7	103.6	1.77968e+06	3.19876e+06	2.8714e+06	2.87508e+06	2.52892e+06	2.76576e+06	High	High	High	High	High	High	1		FALSE	0.902	0.992909	26.72	101.9	98.1	28.4	6.5
FALSE	Master Protein	Q9Z0S1	3'(2'),5'-bisphosphate nucleotidase 1 OS=Mus musculus OX=10090 GN=Bpnt1 PE=1 SV=2	0	84.63	41	9	9	60	9	308	33.2	5.82	9	cellular homeostasis		structural molecule activity	Pf00459	23827	ENSMUSG00000026617	Bpnt1	mmu:23827; Q3U8Z5; Q91XB9; Q9D7Y0; Q9Z0S1		Cytosolic sulfonation of small molecules	0	129.4	88.6	108.9	86.8	100.9	85.3	2.04139e+07	1.3981e+07	1.71782e+07	1.36895e+07	1.59226e+07	1.34535e+07	High	High	High	High	High	High	1		FALSE	1.127	0.908889	31.08	111.3	88.7	18.71	9.49
FALSE	Master Protein	Q810U3	Neurofascin OS=Mus musculus OX=10090 GN=Nfasc PE=1 SV=1	0	84.602	13	13	14	46	13	1240	137.9	6.19	13	cell communication;cell growth;defense response;metabolic process	cytoplasm;cytoskeleton;nucleus	structural molecule activity	Pf00041, Pf00047, Pf07679, Pf13882, Pf13927	269116	ENSMUSG00000026442	Nfasc	mmu:269116; Q810U3		Neutrophil degranulation; Neurofascin interactions	0	73.4	142.6	169.8	79.7	73.9	60.5	8.10076e+06	1.57335e+07	1.87421e+07	8.8002e+06	8.15968e+06	6.67639e+06	High	High	High	High	High	High	1		FALSE	1.241	0.695457	24.68	131.7	68.3	38.65	13.83
FALSE	Master Protein	P16406	Glutamyl aminopeptidase OS=Mus musculus OX=10090 GN=Enpep PE=1 SV=1	0	84.512	18	13	13	43	13	945	107.9	5.44	13	cell differentiation;cell organization and biogenesis;cellular homeostasis;defense response;development;metabolic process	cytoplasm;cytoskeleton;nucleus	structural molecule activity	Pf01433, Pf11838, Pf17900	13809	ENSMUSG00000028024	Enpep	mmu:13809; P16406		Metabolism of Angiotensinogen to Angiotensins	0	72.5	92	14.3	126.1	157	138.2	4.07149e+06	5.17038e+06	803886	7.08559e+06	8.82117e+06	7.7655e+06	High	High	Peak Found	High	High	High	1		FALSE	0.586	0.183197	39.8	68.8	131.2	67.83	11.08
FALSE	Master Protein	Q9DB05	Alpha-soluble NSF attachment protein OS=Mus musculus OX=10090 GN=Napa PE=1 SV=1	0	84.461	42	9	9	41	8	295	33.2	5.45	9	cell death;cell growth;conjugation;defense response;metabolic process	cytoplasm;cytoskeleton;nucleus	structural molecule activity	Pf14938	108124	ENSMUSG00000006024	Napa	mmu:108124; Q543I3; Q9DB05		Golgi Associated Vesicle Biogenesis; COPI-dependent Golgi-to-ER retrograde traffic; COPI-mediated anterograde transport; Retrograde transport at the Trans-Golgi-Network; Intra-Golgi traffic; COPII-mediated vesicle transport	1	95.1	104.8	108.7	114.5	98.3	78.6	1.3762e+07	1.51577e+07	1.57271e+07	1.65636e+07	1.42244e+07	1.13655e+07	High	High	High	High	High	High	1		FALSE	0.914	0.968427	26.74	103.2	96.8	6.79	18.53
FALSE	Master Protein	Q9CQM9	Glutaredoxin-3 OS=Mus musculus OX=10090 GN=Glrx3 PE=1 SV=1	0	84.461	42	10	11	80	10	337	37.8	5.59	10	cell growth;cell organization and biogenesis;cellular homeostasis;metabolic process	cytosol;endoplasmic reticulum;membrane;nucleus	structural molecule activity	Pf00085, Pf00462	30926	ENSMUSG00000031068	Glrx3	mmu:30926; Q5I0V8; Q9CQM9; Q9JLZ2			0	120.3	96.7	94.7	91.2	102.1	94.9	3.92399e+07	3.15337e+07	3.0901e+07	2.97591e+07	3.33139e+07	3.09515e+07	High	High	High	High	High	High	1	Met-loss+Acetyl [N-Term]	FALSE	1.143	0.912764	25.62	100.9	99.1	13.7	5.77
FALSE	Master Protein	Q61937	Nucleophosmin OS=Mus musculus OX=10090 GN=Npm1 PE=1 SV=1	0	84.415	37	6	8	38	6	292	32.5	4.77	6	cell differentiation;cell growth;cell proliferation;cellular component movement;cellular homeostasis;coagulation;conjugation;metabolic process	cytosol;endoplasmic reticulum;Golgi;membrane;nucleus	DNA binding;protein binding;RNA binding;structural molecule activity	Pf03066, Pf16276	18148	ENSMUSG00000057113	Npm1	mmu:18148; Q61937	mRNA processing	Deposition of new CENPA-containing nucleosomes at the centromere; SUMOylation of transcription cofactors; TFAP2A acts as a transcriptional repressor during retinoic acid induced cell differentiation; TP53 regulates transcription of additional cell cycle genes whose exact role in the p53 pathway remain uncertain	0	98.8	127.3	39.4	127.9	109.6	96.9	1.53537e+07	1.97856e+07	6.12476e+06	1.98809e+07	1.70351e+07	1.50616e+07	High	High	High	High	High	High	1		FALSE	0.863	0.94379	34.03	94.8	105.2	50.67	13.98
FALSE	Master Protein	Q91WP6	Serine protease inhibitor A3N OS=Mus musculus OX=10090 GN=Serpina3n PE=1 SV=1	0	84.301	13	5	7	54	2	418	46.7	5.82	5	coagulation;metabolic process	cell surface	DNA binding	Pf00079			Serpina3n	Q62258; Q91WP6			0	127.8	25.9	193.2	40.9	113.9	98.3	1.68355e+06	341100	2.54513e+06	538668	1.50028e+06	1.29551e+06	Peak Found	Peak Found	High	High	High	Peak Found	1		FALSE	1.197	0.834999	29.75	113	87	72.92	45.57
FALSE	Master Protein	Q9D819	Inorganic pyrophosphatase OS=Mus musculus OX=10090 GN=Ppa1 PE=1 SV=1	0	84.286	55	12	15	44	12	289	32.6	5.6	12	cellular homeostasis	cytosol	structural molecule activity	Pf00719	67895	ENSMUSG00000020089	Ppa1	mmu:67895; Q9D819		Pyrophosphate hydrolysis; Cytosolic tRNA aminoacylation	0	105.6	89	80.1	117.7	104.4	103.3	1.18232e+07	9.95841e+06	8.96704e+06	1.3173e+07	1.16834e+07	1.15634e+07	High	High	High	High	High	High	1		FALSE	0.836	0.939328	30.77	92	108	14.15	7.39
FALSE	Master Protein	P09528	Ferritin heavy chain OS=Mus musculus OX=10090 GN=Fth1 PE=1 SV=2	0	83.744	50	8	12	54	8	182	21.1	5.88	8	conjugation;metabolic process	cell surface;mitochondrion;nucleus	structural molecule activity	Pf00210	14319	ENSMUSG00000024661	Fth1	mmu:14319; P09528; Q3UI44	Iron homeostasis	Neutrophil degranulation; Golgi Associated Vesicle Biogenesis; Iron uptake and transport	0	101.9	85.8	106.3	105.9	96	104	2.13285e+07	1.79491e+07	2.2245e+07	2.21552e+07	2.00875e+07	2.17681e+07	High	High	High	High	High	High	1		FALSE	0.973	0.98126	40.42	99	101	11.03	5.15
FALSE	Master Protein	P10853	Histone H2B type 1-F/J/L OS=Mus musculus OX=10090 GN=H2bc15 PE=1 SV=2	0	83.686	41	6	18	173	3	126	13.9	10.32	6	cell growth;metabolic process	cell surface;cytosol;membrane;nucleus	RNA binding;structural molecule activity	Pf00125	319180; 319183; 319185; 319187; 665596; 665622	ENSMUSG00000069268; ENSMUSG00000069300; ENSMUSG00000069303; ENSMUSG00000069307; ENSMUSG00000094338; ENSMUSG00000095217	H2bc11; H2bc13; H2bc15; H2bc7	mmu:319180; mmu:319183; mmu:319185; mmu:319187; mmu:665596; mmu:665622; P10853; Q5SZZ3	Exercise-induced circadian regulation	E3 ubiquitin ligases ubiquitinate target proteins; Recruitment and ATM-mediated phosphorylation of repair and signaling proteins at DNA double strand breaks; Deposition of new CENPA-containing nucleosomes at the centromere; HATs acetylate histones; RUNX1 regulates genes involved in megakaryocyte differentiation and platelet function; Estrogen-dependent gene expression; PRC2 methylates histones and DNA; Condensation of Prophase Chromosomes; Processing of DNA double-strand break ends; G2/M DNA damage checkpoint; Nonhomologous End-Joining (NHEJ)	10	93.3	133.3	55	119.2	106.6	92.7	1.20512e+09	1.72219e+09	7.10412e+08	1.54037e+09	1.37746e+09	1.19785e+09	High	High	High	High	High	High	1		FALSE	0.878	0.954949	58.48	93.3	106.7	41.72	12.49
FALSE	Master Protein	Q91YQ5	Dolichyl-diphosphooligosaccharide--protein glycosyltransferase subunit 1 OS=Mus musculus OX=10090 GN=Rpn1 PE=1 SV=1	0	83.674	25	13	13	72	13	608	68.5	6.46	13	cell organization and biogenesis;cellular homeostasis	cytoskeleton;cytosol;extracellular;nucleus		Pf04597	103963	ENSMUSG00000030062	Rpn1	mmu:103963; Q3U985; Q91YQ5	Proteasome degradation		0	85.9	103.9	72.8	106.6	122.7	108.1	2.20554e+07	2.66798e+07	1.86935e+07	2.73837e+07	3.14984e+07	27768553	High	High	High	High	High	High	1		FALSE	0.822	0.927484	22.96	88.5	111.5	17.84	7.87
FALSE	Master Protein	Q922R8	Protein disulfide-isomerase A6 OS=Mus musculus OX=10090 GN=Pdia6 PE=1 SV=3	0	83.67	31	9	9	43	9	440	48.1	5.14	9	cell communication;coagulation	cell surface;cytoplasm;cytoskeleton;cytosol;extracellular;nucleus	structural molecule activity	Pf00085	71853		Pdia6	mmu:71853; Q8BK54; Q922R8		Regulation of Insulin-like Growth Factor (IGF) transport and uptake by Insulin-like Growth Factor Binding Proteins (IGFBPs); Post-translational protein phosphorylation	0	107.3	98.9	64.6	115.1	114.9	99.2	2.35531e+07	2.17209e+07	1.41806e+07	2.52704e+07	2.52298e+07	2.17737e+07	High	High	High	High	High	High	1		FALSE	0.818	0.938775	22.23	92.5	107.5	25.07	8.33
FALSE	Master Protein	O08528	Hexokinase-2 OS=Mus musculus OX=10090 GN=Hk2 PE=1 SV=1	0	83.659	15	11	16	68	7	917	102.5	6.11	11	cell growth;cellular homeostasis;coagulation;conjugation;metabolic process	cytoplasm;cytoskeleton;cytosol;endoplasmic reticulum;endosome;extracellular;nucleus	signal transducer activity;structural molecule activity	Pf00349, Pf03727	15277	ENSMUSG00000000628	Hk2	mmu:15277; O08528	Glycolysis and gluconeogenesis	Glycolysis	0	61.6	101.7	24.9	120	158.2	133.7	1.85963e+06	3.06968e+06	751157	3.62363e+06	4.77503e+06	4.03532e+06	High	High	Peak Found	High	High	High	1		FALSE	0.589	0.387886	33.55	63.1	136.9	61.24	14.08
FALSE	Master Protein	Q3TZZ7	Extended synaptotagmin-2 OS=Mus musculus OX=10090 GN=Esyt2 PE=1 SV=1	0	83.62	22	14	16	38	14	845	94.1	7.75	14	cell growth;conjugation	cytoplasm;cytoskeleton;cytosol;extracellular;nucleus	structural molecule activity	Pf00168, Pf17047	52635	ENSMUSG00000021171	Esyt2	B2RSN5; mmu:52635; Q3TZZ7; Q9D5Y7		Glycosphingolipid metabolism	0	56.7	135.4	57.9	129.1	124	96.9	3.16924e+06	7.5739e+06	3.24039e+06	7.22091e+06	6.93799e+06	5.42094e+06	High	High	High	High	High	High	1	Met-loss+Acetyl [N-Term]	FALSE	0.604	0.310691	50.83	63.7	136.3	54.12	14.83
FALSE	Master Protein	P97384	Annexin A11 OS=Mus musculus OX=10090 GN=Anxa11 PE=1 SV=2	0	83.496	27	12	14	60	11	503	54	7.66	12	cell differentiation;conjugation;metabolic process	cytosol;endoplasmic reticulum;membrane;mitochondrion;nucleus	structural molecule activity	Pf00191	11744	ENSMUSG00000021866	Anxa11	mmu:11744; P97384; Q921F1			0	118.8	112.2	50.4	102.1	113.1	103.3	1.64467e+07	1.55332e+07	6.98301e+06	1.41349e+07	1.56565e+07	1.43026e+07	High	High	High	High	High	High	1		FALSE	0.976	0.979602	37.44	104.1	95.9	40.19	5.68
FALSE	Master Protein	P61750	ADP-ribosylation factor 4 OS=Mus musculus OX=10090 GN=Arf4 PE=1 SV=2	0	83.483	54	7	12	65	3	180	20.4	7.14	7	cell growth;conjugation;defense response;development;metabolic process	cytoplasm;cytoskeleton;cytosol;extracellular;nucleus	antioxidant activity;structural molecule activity	Pf00025	11843	ENSMUSG00000021877	Arf4	mmu:11843; P36403; P61750; Q3TGC2; Q9CXX3	EGFR1 signaling pathway	COPI-dependent Golgi-to-ER retrograde traffic; COPI-mediated anterograde transport; VxPx cargo-targeting to cilium	0	101.6	91.4	90.2	113.3	101	102.5	1.18445e+07	1.06561e+07	1.0522e+07	1.32091e+07	1.17802e+07	1.19561e+07	High	High	High	High	High	High	1		FALSE	0.833	0.938775	26.52	94.3	105.7	6.61	6.33
FALSE	Master Protein	Q7TQF7	Amphiphysin OS=Mus musculus OX=10090 GN=Amph PE=1 SV=1	0	83.191	26	14	14	44	13	686	75	4.63	14	conjugation;metabolic process	cytoplasm;cytoskeleton;endoplasmic reticulum;extracellular;nucleus	structural molecule activity	Pf03114, Pf14604	218038	ENSMUSG00000021314	Amph	mmu:218038; Q7TQF7; Q8R1C4		Clathrin-mediated endocytosis	0	110.8	100.5	124.7	87.8	93.6	82.4	1.50931e+07	1.36897e+07	1.69838e+07	1.1962e+07	1.27525e+07	1.12266e+07	High	High	High	High	High	High	1		FALSE	1.326	0.443578	35.44	111.6	88.4	10.84	6.37
FALSE	Master Protein	Q9R1T4	Septin-6 OS=Mus musculus OX=10090 GN=Septin6 PE=1 SV=4	0	82.786	29	10	13	69	4	434	49.6	6.43	10	cell differentiation;cell growth;metabolic process	cytoplasm;cytoskeleton;endoplasmic reticulum;extracellular;nucleus	structural molecule activity	Pf00735	56526	ENSMUSG00000050379	Septin6	A2A3V9; A2A3W0; mmu:56526; Q3TRH9; Q3TUA2; Q542H3; Q6A0C4; Q8C2L2; Q8C848; Q91XH2; Q9CZ94; Q9R1T4			0	89.3	114.9	57.1	111.5	116.5	110.8	5.15678e+06	6.63167e+06	3.29557e+06	6.43534e+06	6.7274e+06	6.39765e+06	High	High	High	High	High	High	1		FALSE	0.695	0.66928	48.22	89	111	33.25	2.77
FALSE	Master Protein	Q8C522	Endonuclease domain-containing 1 protein OS=Mus musculus OX=10090 GN=Endod1 PE=1 SV=2	0	82.765	29	11	12	55	11	501	55.2	6.16	11	coagulation	cell surface	RNA binding;structural molecule activity		71946	ENSMUSG00000037419	Endod1	mmu:71946; Q4VA96; Q8C522; Q8C5M1; Q8VE35		Platelet degranulation	0	59.6	110	128.8	109.7	98.5	93.4	2.05068e+07	3.78242e+07	4.42801e+07	3.77136e+07	3.3874e+07	32108953	High	High	High	High	High	High	1		FALSE	0.939	0.996164	52.2	105.5	94.5	35.94	8.29
FALSE	Master Protein	Q93092	Transaldolase OS=Mus musculus OX=10090 GN=Taldo1 PE=1 SV=2	0	82.739	34	12	13	91	12	337	37.4	7.03	12	cellular homeostasis	cytosol;membrane;nucleus	structural molecule activity	Pf00923	21351	ENSMUSG00000025503	Taldo1	mmu:21351; P70358; P70703; Q52KM4; Q93092	Pentose phosphate pathway	Insulin effects increased synthesis of Xylulose-5-Phosphate; Pentose phosphate pathway	0	137.7	88.4	94.4	97.1	87.1	95.2	1.14944e+08	7.38016e+07	7.87899e+07	8.10135e+07	7.26614e+07	7.94836e+07	High	High	High	High	High	High	1		FALSE	1.059	0.952352	27.09	99.6	100.4	25.18	5.72
FALSE	Master Protein	Q70IV5	Synemin OS=Mus musculus OX=10090 GN=Synm PE=1 SV=2	0	82.583	11	14	14	31	13	1561	173.1	5.12	14	cell growth;metabolic process	cytoplasm;cytoskeleton;endoplasmic reticulum;nucleus	motor activity;structural molecule activity	Pf00038	233335	ENSMUSG00000030554	Synm	mmu:233335; Q3UPZ4; Q6A081; Q70IV3; Q70IV4; Q70IV5			0	99.2	114	147.5	56.4	67.6	115.3	3.07609e+06	3.534e+06	4.57355e+06	1.74936e+06	2.09662e+06	3.57338e+06	High	High	High	High	High	High	1		FALSE	1.395	0.441091	53.79	125.5	74.5	20.58	39.16
FALSE	Master Protein	P54822	Adenylosuccinate lyase OS=Mus musculus OX=10090 GN=Adsl PE=1 SV=2	0	82.296	27	10	11	47	10	484	54.8	7.27	10	cellular homeostasis;coagulation;metabolic process	cytosol;nucleus	structural molecule activity	Pf00206, Pf10397	11564	ENSMUSG00000022407	Adsl	mmu:11564; P54822; Q8VCD4	Purine metabolism	Purine ribonucleoside monophosphate biosynthesis	0	118.4	86.9	71.4	105.4	100.6	117.3	2.06402e+07	1.51453e+07	1.24513e+07	1.83643e+07	1.75441e+07	2.04435e+07	High	High	High	High	High	High	1	Met-loss+Acetyl [N-Term]	FALSE	0.938	0.979602	36.18	90.4	109.6	25.96	7.96
FALSE	Master Protein	Q9EPC1	Alpha-parvin OS=Mus musculus OX=10090 GN=Parva PE=1 SV=1	0	82.278	28	10	11	63	10	372	42.3	5.95	10	cell communication;cell growth;defense response;metabolic process	cytoplasm;cytoskeleton;cytosol;endoplasmic reticulum;membrane;nucleus	DNA binding;motor activity;structural molecule activity	Pf00307	57342	ENSMUSG00000030770	Parva	mmu:57342; Q9EPC1; Q9JJ65	Primary focal segmental glomerulosclerosis (FSGS)	Localization of the PINCH-ILK-PARVIN complex to focal adhesions; Regulation of cytoskeletal remodeling and cell spreading by IPP complex components	0	97.6	115.4	70.2	114.3	108.6	93.9	3.09804e+07	3.66107e+07	2.22911e+07	3.62726e+07	3.44563e+07	29780516	High	High	High	High	High	High	1		FALSE	0.871	0.954949	24.4	94.7	105.3	24.08	10
FALSE	Master Protein	P03987	Ig gamma-3 chain C region OS=Mus musculus OX=10090 PE=1 SV=2	0	82.104	22	8	10	62	8	398	43.9	7.14	8	metabolic process	cell surface;cytoplasm;cytoskeleton;extracellular	antioxidant activity;structural molecule activity	Pf07654							0	249.6	37.3	60.1	52.7	101.5	98.8	7.88807e+07	1.17755e+07	1.89888e+07	1.6645e+07	3.20836e+07	3.12079e+07	High	High	High	High	High	High	1		FALSE	1.008	0.960466	98.02	75.7	124.3	100.79	32.54
FALSE	Master Protein	Q8CD91	SPARC-related modular calcium-binding protein 2 OS=Mus musculus OX=10090 GN=Smoc2 PE=1 SV=1	0	82.013	27	9	9	31	9	447	49.9	8.51	9	cell growth;metabolic process	cell surface;chromosome;nucleus	structural molecule activity	Pf00086, Pf07648, Pf10591, Pf16597	64074	ENSMUSG00000023886	Smoc2	mmu:64074; Q8CD91; Q8VCM1; Q9D9K2; Q9ER95			0	74.8	107.1	25.7	131.7	160.9	99.8	8.06752e+06	1.15449e+07	2.7702e+06	1.41914e+07	1.73477e+07	1.07539e+07	High	High	High	High	High	High	1		FALSE	0.61	0.199693	57.96	72.5	127.5	59.22	23.39
FALSE	Master Protein	Q91V41	Ras-related protein Rab-14 OS=Mus musculus OX=10090 GN=Rab14 PE=1 SV=3	0	81.976	62	10	14	69	9	215	23.9	6.21	10	cell growth;coagulation;conjugation;development;metabolic process	cytoplasm;cytoskeleton;cytosol;extracellular;mitochondrion;nucleus	motor activity;structural molecule activity	Pf00071	68365	ENSMUSG00000026878	Rab14	mmu:68365; Q91V41	Focal adhesion: PI3K-Akt-mTOR signaling pathway	Neutrophil degranulation; RAB GEFs exchange GTP for GDP on RABs; Synthesis of PIPs at the plasma membrane; RAB geranylgeranylation	0	96.1	89.5	95.7	112.7	95.4	110.6	2.10731e+07	1.96257e+07	2.09768e+07	2.47094e+07	2.09255e+07	2.42643e+07	High	High	High	High	High	High	1	Met-loss+Acetyl [N-Term]	FALSE	0.988	0.969701	27.17	92.7	107.3	3.94	8.88
FALSE	Master Protein	P53986	Monocarboxylate transporter 1 OS=Mus musculus OX=10090 GN=Slc16a1 PE=1 SV=1	0	81.92	16	8	9	52	8	493	53.2	7.47	8	cell differentiation;cell growth;cellular homeostasis;conjugation;metabolic process	cytoplasm;cytoskeleton;endoplasmic reticulum;nucleus	catalytic activity;structural molecule activity	Pf07690	20501	ENSMUSG00000032902	Slc16a1	mmu:20501; P53986			0	65	119.7	43.6	115.4	139.1	117.1	2.62722e+07	4.83744e+07	1.76213e+07	4.66277e+07	5.62231e+07	4.73376e+07	High	High	High	High	High	High	1		FALSE	0.63	0.385824	46.25	71.4	128.6	51.56	10.68
FALSE	Master Protein	Q8R1G2	Carboxymethylenebutenolidase homolog OS=Mus musculus OX=10090 GN=Cmbl PE=1 SV=1	0	81.909	49	9	10	43	9	245	27.9	7.18	9		cytosol	structural molecule activity	Pf01738	69574	ENSMUSG00000022235	Cmbl	mmu:69574; Q8C1N1; Q8R1G2		Phase I - Functionalization of compounds	0	110	93.6	65.7	118.9	111	100.9	1.92112e+07	1.63509e+07	1.14693e+07	2.07683e+07	1.93929e+07	1.76231e+07	High	High	High	High	High	High	1	Met-loss+Acetyl [N-Term]	FALSE	0.853	0.938775	28.56	91.5	108.5	24.97	8.19
FALSE	Master Protein	O88492	Perilipin-4 OS=Mus musculus OX=10090 GN=Plin4 PE=1 SV=2	0	81.865	34	13	14	69	13	1403	139.3	8.59	13		cytoplasm;cytoskeleton;cytosol;nucleus		Pf03036	57435	ENSMUSG00000002831	Plin4	E9QN72; mmu:57435; O88492; Q69Z80; Q8BNV5			0	35.9	72	18.6	123.8	161.9	187.8	7.65132e+06	1.53649e+07	3.96421e+06	2.64055e+07	3.45308e+07	4.0044e+07	High	High	High	High	High	High	1		FALSE	0.317	1.77423e-06	51.22	36.3	163.7	64.69	20.38
FALSE	Master Protein	Q8CG76	Aflatoxin B1 aldehyde reductase member 2 OS=Mus musculus OX=10090 GN=Akr7a2 PE=1 SV=3	0	81.754	31	8	9	44	8	367	40.6	8.12	8	cellular homeostasis	cytosol;extracellular;membrane;nucleus	structural molecule activity	Pf00248	110198	ENSMUSG00000028743	Akr7a2	A2AMV3; mmu:110198; Q3UPU2; Q8CG76; Q8CG77; Q8JZQ8; Q9D157	Metapathway biotransformation; Aflatoxin B1 metabolism	Aflatoxin activation and detoxification	0	126	98.1	71.3	101.1	101.4	102.2	1.89576e+07	1.47616e+07	1.07252e+07	1.52212e+07	1.52623e+07	1.5374e+07	High	High	High	High	High	High	1		FALSE	1.002	0.960877	41.32	98.3	101.7	27.79	0.52
FALSE	Master Protein	Q91ZA3	Propionyl-CoA carboxylase alpha chain, mitochondrial OS=Mus musculus OX=10090 GN=Pcca PE=1 SV=2	0	81.491	23	13	13	47	13	724	79.9	7.25	13	cellular homeostasis	endosome;nucleus	structural molecule activity	Pf00289, Pf00364, Pf02785, Pf02786, Pf18140	110821	ENSMUSG00000041650	Pcca	mmu:110821; Q80VU5; Q91ZA3; Q922N3		Biotin transport and metabolism; Propionyl-CoA catabolism	0	107.3	77.8	49.6	112	142.4	110.8	1.07741e+07	7.81305e+06	4.97499e+06	1.12416e+07	1.42976e+07	1.11214e+07	High	High	High	High	High	High	1		FALSE	0.737	0.779031	36.24	82	118	36.92	14.73
FALSE	Master Protein	Q8R3T5	Syntaxin-binding protein 6 OS=Mus musculus OX=10090 GN=Stxbp6 PE=1 SV=1	0	81.396	34	7	12	79	7	210	23.7	9.19	7	cell growth;conjugation;metabolic process	cytoplasm;cytoskeleton;nucleus	structural molecule activity	Pf00957, Pf15277			Stxbp6	Q8R3T5			0	80.7	106.1	125	95.1	100.7	92.4	5.94464e+07	7.81166e+07	9.20371e+07	6.99906e+07	7.41365e+07	6.80537e+07	High	High	High	High	High	High	1		FALSE	0.987	0.977803	34.86	105.5	94.5	21.37	4.39
FALSE	Master Protein	P20917	Myelin-associated glycoprotein OS=Mus musculus OX=10090 GN=Mag PE=1 SV=3	0	81.274	19	9	11	71	9	627	69.3	5.1	9	cell communication;cell growth;coagulation;defense response;metabolic process	cytoplasm;cytoskeleton;nucleus	antioxidant activity;structural molecule activity	Pf08205, Pf13927	17136	ENSMUSG00000036634	Mag	A0A087WPR1; mmu:17136; P16880; P20917	Spinal cord injury	Axonal growth inhibition (RHOA activation)	0	69.8	120.5	100.6	112.8	106.3	90	5.78202e+07	9.98335e+07	8.33661e+07	9.34951e+07	8.81154e+07	74550494	High	High	High	High	High	High	1		FALSE	0.991	0.971676	32.98	97.2	102.8	26.35	11.43
FALSE	Master Protein	Q6PDL0	Cytoplasmic dynein 1 light intermediate chain 2 OS=Mus musculus OX=10090 GN=Dync1li2 PE=1 SV=2	0	81.261	32	11	12	49	10	492	54.2	6.28	11	cell growth;metabolic process	endoplasmic reticulum;mitochondrion;nucleus	structural molecule activity	Pf05783	234663	ENSMUSG00000035770	Dync1li2	mmu:234663; Q3UGJ3; Q6PDL0		COPI-mediated anterograde transport; MHC class II antigen presentation; Aggrephagy; Separation of Sister Chromatids; Amplification of signal from unattached kinetochores via a MAD2 inhibitory signal; Resolution of Sister Chromatid Cohesion; RHO GTPases Activate Formins; EML4 and NUDC in mitotic spindle formation; HSP90 chaperone cycle for steroid hormone receptors (SHR) in the presence of ligand; COPI-independent Golgi-to-ER retrograde traffic	0	92.9	115.7	117.3	95	91.1	88	2.06637e+07	2.57378e+07	2.60918e+07	2.1145e+07	2.02774e+07	1.95736e+07	High	High	High	High	High	High	1		FALSE	1.197	0.782909	23.88	111.9	88.1	12.57	3.87
FALSE	Master Protein	Q9CWZ7	Gamma-soluble NSF attachment protein OS=Mus musculus OX=10090 GN=Napg PE=1 SV=1	0	81.197	36	11	14	69	11	312	34.7	5.41	11	conjugation	cytoskeleton;endosome;extracellular;nucleus	structural molecule activity	Pf14938	108123	ENSMUSG00000024581	Napg	mmu:108123; Q3TPT4; Q9CWZ7		Retrograde transport at the Trans-Golgi-Network; COPI-dependent Golgi-to-ER retrograde traffic; COPI-mediated anterograde transport; Intra-Golgi traffic; COPII-mediated vesicle transport	0	112	104.1	123.6	88.8	90.9	80.5	2.83268e+07	2.63278e+07	3.12569e+07	2.24664e+07	2.29992e+07	2.03696e+07	High	High	High	High	High	High	1		FALSE	1.306	0.598616	23.95	111.5	88.5	8.66	6.33
FALSE	Master Protein	O70258	Epsilon-sarcoglycan OS=Mus musculus OX=10090 GN=Sgce PE=1 SV=2	0	81.155	25	8	11	40	8	437	49.7	6.39	8		cytoplasm;cytoskeleton;endoplasmic reticulum;extracellular		Pf05510	20392	ENSMUSG00000004631	Sgce	mmu:20392; O70258; Q921G2			0	117.8	104.8	100.7	90.9	90.7	95.1	2.21665e+07	1.97077e+07	1.89428e+07	1.71077e+07	1.70574e+07	1.79001e+07	High	High	High	High	High	High	1		FALSE	1.137	0.910347	20.74	107.1	92.9	8.31	2.72
FALSE	Master Protein	P60766	Cell division control protein 42 homolog OS=Mus musculus OX=10090 GN=Cdc42 PE=1 SV=2	0	81.125	48	8	10	77	7	191	21.2	6.55	8	cell communication;cell growth;cell organization and biogenesis;cellular homeostasis;coagulation;conjugation;defense response;development;metabolic process	cytoplasm;cytoskeleton;cytosol;endoplasmic reticulum;extracellular;mitochondrion;nucleus	antioxidant activity;structural molecule activity	Pf00071	12540	ENSMUSG00000006699	Cdc42	A2A9U6; mmu:12540; P21181; P25763; P60766; Q3THZ7; Q3TJK6; Q545V0; Q6P201; Q8BQ51	Oxidative damage response; BDNF pathway; Chemokine signaling pathway; G13 signaling pathway; p38 Mapk signaling pathway; IL-3 signaling pathway; Mapk signaling pathway; Regulation of actin cytoskeleton; Comprehensive IL-17A signaling; EGFR1 signaling pathway; Integrin-mediated cell adhesion; Focal adhesion	MAPK6/MAPK4 signaling; Regulation of actin dynamics for phagocytic cup formation; CDC42 GTPase cycle; RAC1 GTPase cycle; RHOQ GTPase cycle; Factors involved in megakaryocyte development and platelet production; RHO GTPases Activate Formins; EGFR downregulation; RHO GTPases activate IQGAPs; EPHB-mediated forward signaling; RHOG GTPase cycle; RHOU GTPase cycle; RAC2 GTPase cycle; RAC3 GTPase cycle; GPVI-mediated activation cascade; RHOV GTPase cycle; RHO GTPases activate PAKs; VEGFA-VEGFR2 Pathway; Myogenesis; RHO GTPases activate KTN1; CD28 dependent Vav1 pathway; G beta:gamma signalling through CDC42; RHO GTPases Activate WASPs and WAVEs; DCC mediated attractive signaling	0	92.7	122.3	88.5	95.4	109.5	91.6	6.75812e+07	8.91702e+07	6.45178e+07	6.95733e+07	7.98416e+07	6.68073e+07	High	High	High	High	High	High	1		FALSE	1.175	0.869314	57.63	98.5	101.5	18.22	9.53
FALSE	Master Protein	Q8BFW7	Lipoma-preferred partner homolog OS=Mus musculus OX=10090 GN=Lpp PE=1 SV=1	0	81.111	24	8	12	33	8	613	65.8	7.37	8	cell communication	cytosol;endoplasmic reticulum;membrane;nucleus	structural molecule activity	Pf00412	210126	ENSMUSG00000033306	Lpp	mmu:210126; Q5U407; Q8BFW7; Q8BHI1; Q8BKI0; Q8BKN2; Q8BLF4; Q8BLG3; Q8C101			0	98.4	135.8	58.8	92.8	105.5	108.7	5.23211e+06	7.22211e+06	3.1293e+06	4.93897e+06	5.61193e+06	5.78469e+06	High	High	High	High	High	High	1		FALSE	0.941	0.992909	51.44	96.5	103.5	39.4	8.21
FALSE	Master Protein	Q9JHJ0	Tropomodulin-3 OS=Mus musculus OX=10090 GN=Tmod3 PE=1 SV=1	0	80.964	41	12	14	41	11	352	39.5	5.14	12	cell differentiation;cell growth;metabolic process	endoplasmic reticulum;nucleus	motor activity	Pf03250	50875	ENSMUSG00000058587	Tmod3	mmu:50875; Q3TIT1; Q9JHJ0		Striated Muscle Contraction; RND3 GTPase cycle; RHOBTB2 GTPase cycle	1	84.2	101.8	53.4	131.9	114.9	113.9	1.49692e+07	1.81001e+07	9.50178e+06	2.34461e+07	2.04256e+07	2.02445e+07	High	High	High	High	High	High	1		FALSE	0.725	0.641015	37.37	84.6	115.4	30.67	8.41
FALSE	Master Protein	Q9WVE8	Protein kinase C and casein kinase substrate in neurons protein 2 OS=Mus musculus OX=10090 GN=Pacsin2 PE=1 SV=1	0	80.879	24	10	12	61	10	486	55.8	5.2	10	cell growth;conjugation;development;metabolic process	cytoplasm;cytoskeleton;cytosol;endoplasmic reticulum;membrane;mitochondrion;nucleus	motor activity;structural molecule activity	Pf00018, Pf00611	23970	ENSMUSG00000016664	Pacsin2	mmu:23970; Q9WVE8		Clathrin-mediated endocytosis	0	111.2	93.9	88.5	110.8	105.2	90.3	3.6215e+07	3.05913e+07	2.88294e+07	3.60979e+07	3.4255e+07	2.94144e+07	High	High	High	High	High	High	1		FALSE	1.009	0.963302	26.57	94.4	105.6	12.1	10.38
FALSE	Master Protein	P70336	Rho-associated protein kinase 2 OS=Mus musculus OX=10090 GN=Rock2 PE=1 SV=1	0	80.804	12	15	15	48	12	1388	160.5	5.99	15	cell differentiation;cell growth;cell organization and biogenesis;cellular homeostasis;coagulation;defense response;development;metabolic process	cytoplasm;cytoskeleton;cytosol;endoplasmic reticulum;membrane;nucleus	signal transducer activity;structural molecule activity	Pf00069, Pf08912	19878		Rock2	A5XDA7; mmu:19878; P70336; Q8BR64; Q8CBR0	MicroRNAs in cardiomyocyte hypertrophy; Mechanisms associated with pluripotency; Chemokine signaling pathway; G13 signaling pathway; Regulation of actin cytoskeleton; Integrin-mediated cell adhesion; Focal adhesion	RHOA GTPase cycle; RHOC GTPase cycle; RHOB GTPase cycle; G alpha (12/13) signalling events; EPHB-mediated forward signaling; RHOH GTPase cycle; VEGFA-VEGFR2 Pathway; Sema4D induced cell migration and growth-cone collapse; RHOBTB1 GTPase cycle; RHO GTPases Activate ROCKs	2	101.4	105.8	107.1	91.9	98.4	95.3	1.24555e+07	1.29905e+07	1.31551e+07	1.12864e+07	1.20862e+07	1.16992e+07	High	High	High	High	High	High	1		FALSE	0.97	0.979602	45.7	105.2	94.8	2.84	3.42
FALSE	Master Protein	O08756	3-hydroxyacyl-CoA dehydrogenase type-2 OS=Mus musculus OX=10090 GN=Hsd17b10 PE=1 SV=4	0	80.799	45	8	9	66	8	261	27.4	8.41	8	cell growth;cellular component movement;cellular homeostasis	endosome;extracellular;nucleus	RNA binding;structural molecule activity	Pf00106			Hsd17b10	O08756		Branched-chain amino acid catabolism	0	103.2	103.5	78	106.8	108.7	99.8	3.09469e+07	3.10427e+07	2.34055e+07	3.20252e+07	3.25985e+07	2.99159e+07	High	High	High	High	High	High	1		FALSE	0.961	0.999893	26.08	98.3	101.7	15.39	4.48
FALSE	Master Protein	P68404	Protein kinase C beta type OS=Mus musculus OX=10090 GN=Prkcb PE=1 SV=4	0	80.597	22	10	12	59	4	671	76.7	7.01	10	cell growth;cell organization and biogenesis;cellular component movement;cellular homeostasis;conjugation;development;metabolic process	cytoplasm;cytoskeleton;cytosol;endoplasmic reticulum;membrane;nucleus	signal transducer activity;structural molecule activity	Pf00069, Pf00130, Pf00168, Pf00433	18751	ENSMUSG00000052889	Prkcb	A0JNZ5; F2Z441; mmu:18751; P04410; P04411; P68404	IL-5 signaling pathway; MicroRNAs in cardiomyocyte hypertrophy; Serotonin and anxiety-related events; Serotonin and anxiety; Chemokine signaling pathway; G protein signaling pathways; IL-3 signaling pathway; Myometrial relaxation and contraction pathways; Wnt signaling pathway; Kit receptor signaling pathway; Mapk signaling pathway; Wnt signaling pathway; Calcium regulation in cardiac cells; EGFR1 signaling pathway; Insulin signaling; Wnt signaling pathway and pluripotency	VEGFR2 mediated cell proliferation; Trafficking of GluR2-containing AMPA receptors; Depolymerisation of the Nuclear Lamina; WNT5A-dependent internalization of FZD4; Activation of NF-kappaB in B cells; RHO GTPases Activate NADPH Oxidases; Disinhibition of SNARE formation	0	124.5	118.7	143.5	72.1	32.3	108.9	9.58984e+06	9.14775e+06	1.10541e+07	5.55448e+06	2.49152e+06	8.3931e+06	High	High	High	High	High	High	1	Met-loss+Acetyl [N-Term]	FALSE	1.617	0.0687512	32.83	126.6	73.4	10.05	53.86
FALSE	Master Protein	Q3TMH2	Secernin-3 OS=Mus musculus OX=10090 GN=Scrn3 PE=1 SV=1	0	80.472	28	9	9	50	9	418	47.6	5.66	9	cell organization and biogenesis		structural molecule activity	Pf03577	74616	ENSMUSG00000008226	Scrn3	A2AWR0; mmu:74616; Q3TMH2; Q91WF6; Q9CUT0			0	139.9	98	71.6	102.3	91.8	96.4	2.4434e+07	1.71217e+07	1.25101e+07	1.78693e+07	1.60376e+07	1.68483e+07	High	High	High	High	High	High	1		FALSE	1.018	0.960466	31.99	100.8	99.2	33.36	5.43
FALSE	Master Protein	Q64105	Sepiapterin reductase OS=Mus musculus OX=10090 GN=Spr PE=1 SV=1	0	80.464	46	9	11	41	9	261	27.9	5.74	9	cellular homeostasis;defense response;metabolic process	cytosol;membrane	structural molecule activity	Pf00106			Spr	Q63996; Q64105		Tetrahydrobiopterin (BH4) synthesis, recycling, salvage and regulation; eNOS activation	0	86.1	83.8	82	110.3	105.5	132.3	6.74703e+06	6.56821e+06	6.42236e+06	8.63983e+06	8.2622e+06	1.03657e+07	High	High	High	High	High	High	1		FALSE	0.746	0.799567	38.97	86.4	113.6	2.47	12.34
FALSE	Master Protein	Q62159	Rho-related GTP-binding protein RhoC OS=Mus musculus OX=10090 GN=Rhoc PE=1 SV=2	0	80.454	51	8	10	83	3	193	22	6.58	8	cell differentiation;cell growth;coagulation;development;metabolic process	cytoplasm;cytoskeleton;cytosol;endoplasmic reticulum;membrane;nucleus	structural molecule activity	Pf00071	11853	ENSMUSG00000002233	Rhoc	mmu:11853; Q3TUN0; Q62159	Spinal cord injury	RHOC GTPase cycle; G alpha (12/13) signalling events; RHO GTPases Activate Formins; RHO GTPases activate CIT; Sema4D induced cell migration and growth-cone collapse; RHO GTPases activate PKNs; RHO GTPases Activate ROCKs	0	124.8	121.5	77.7	89.3	110.2	76.5	2.64273e+06	2.57222e+06	1.64371e+06	1.89007e+06	2.33222e+06	1.61993e+06	High	High	High	High	High	High	1		FALSE	1.202	0.784467	52.18	115.3	84.7	24.39	18.46
FALSE	Master Protein	P09803	Cadherin-1 OS=Mus musculus OX=10090 GN=Cdh1 PE=1 SV=1	0	80.317	21	13	16	46	13	884	98.2	4.83	13	cell communication;cell death;cell growth;cell organization and biogenesis;cellular homeostasis;defense response;development;metabolic process	cytoplasm;cytoskeleton;endoplasmic reticulum;extracellular;mitochondrion;nucleus	motor activity;structural molecule activity	Pf00028, Pf01049, Pf08758	12550		Cdh1	mmu:12550; P09803; Q61377	Mechanisms associated with pluripotency; Wnt signaling pathway	Integrin cell surface interactions; RHO GTPases activate IQGAPs; Apoptotic cleavage of cell adhesion proteins; Adherens junctions interactions; Degradation of the extracellular matrix	0	83.2	116	83.3	103.8	105.6	108.1	1.11608e+07	1.55631e+07	1.11696e+07	1.39269e+07	1.41592e+07	1.45017e+07	High	High	High	High	High	High	1		FALSE	1.031	0.954949	32.2	88.2	111.8	20.1	2.04
FALSE	Master Protein	Q99L13	3-hydroxyisobutyrate dehydrogenase, mitochondrial OS=Mus musculus OX=10090 GN=Hibadh PE=1 SV=1	0	80.286	35	8	14	37	8	335	35.4	8.13	8	cellular homeostasis		structural molecule activity	Pf03446, Pf14833	58875	ENSMUSG00000029776	Hibadh	mmu:58875; Q8BJY2; Q99L13		Branched-chain amino acid catabolism	0	105	96.4	84.8	95.8	114.6	103.3	1.60097e+07	1.47086e+07	1.2938e+07	1.4616e+07	1.7475e+07	1.57553e+07	High	High	High	High	High	High	1		FALSE	0.898	0.960466	29.62	96.6	103.4	10.6	9.02
FALSE	Master Protein	Q9JHR7	Insulin-degrading enzyme OS=Mus musculus OX=10090 GN=Ide PE=1 SV=1	0	80.233	18	17	17	68	17	1019	117.7	6.54	17	cell organization and biogenesis;cellular homeostasis;coagulation;metabolic process	cell surface;cytoplasm;cytoskeleton;cytosol;membrane;mitochondrion;nucleus	structural molecule activity	Pf00675, Pf05193, Pf16187			Ide	Q9JHR7		Insulin receptor recycling; Peroxisomal protein import; Ub-specific processing proteases	0	125	64.8	89.8	105.5	103	111.8	1.8562e+07	9.62624e+06	1.33355e+07	1.5664e+07	1.52933e+07	1.66055e+07	High	High	High	High	High	High	1		FALSE	0.814	0.912764	33.38	92	108	32.43	4.27
FALSE	Master Protein	Q3UDE2	Tubulin--tyrosine ligase-like protein 12 OS=Mus musculus OX=10090 GN=Ttll12 PE=1 SV=1	0	80.196	22	11	11	35	11	639	74	5.63	11	cell organization and biogenesis;cellular homeostasis;coagulation;metabolic process	endoplasmic reticulum;membrane;nucleus	motor activity;structural molecule activity	Pf03133	223723	ENSMUSG00000016757	Ttll12	mmu:223723; Q3UDE2; Q7TPC3		Carboxyterminal post-translational modifications of tubulin	0	147.3	90.1	72.8	105.8	88.9	95.2	1.02609e+07	6.27635e+06	5.0703e+06	7.3673e+06	6.19168e+06	6.63259e+06	High	High	High	High	High	High	1		FALSE	0.994	0.956505	33.1	97.2	102.8	37.72	8.82
FALSE	Master Protein	Q7TNG5	Echinoderm microtubule-associated protein-like 2 OS=Mus musculus OX=10090 GN=Eml2 PE=1 SV=1	0	80.192	23	12	13	44	12	649	70.7	6.28	12	cell growth;metabolic process	endoplasmic reticulum;nucleus	antioxidant activity;motor activity;structural molecule activity	Pf00400, Pf03451	72205	ENSMUSG00000040811	Eml2	E9QK48; mmu:72205; Q7TNG5; Q9DAS8			0	112.9	95.4	79.9	111.5	105.2	95	2.0962e+07	1.77209e+07	1.48298e+07	2.07042e+07	1.95403e+07	1.76373e+07	High	High	High	High	High	High	1		FALSE	1.014	0.960466	25.75	95.1	104.9	17.2	8.02
FALSE	Master Protein	P61021	Ras-related protein Rab-5B OS=Mus musculus OX=10090 GN=Rab5b PE=1 SV=1	0	80.064	42	7	10	57	4	215	23.7	8.13	7	cell growth;conjugation;metabolic process	cell surface;cytoplasm;cytoskeleton;extracellular;mitochondrion;nucleus	structural molecule activity	Pf00071	19344	ENSMUSG00000000711	Rab5b	mmu:19344; P35239; P35277; P61021		Neutrophil degranulation; Clathrin-mediated endocytosis; RAB GEFs exchange GTP for GDP on RABs; RAB geranylgeranylation	0	78.1	83.2	41.6	138.5	131.1	127.4	8.37219e+06	8.91135e+06	4.45692e+06	1.48405e+07	1.40524e+07	1.36553e+07	High	High	High	High	High	High	1		FALSE	0.934	0.98919	29.03	74.7	125.3	33.55	4.25
FALSE	Master Protein	Q8C7R4	Ubiquitin-like modifier-activating enzyme 6 OS=Mus musculus OX=10090 GN=Uba6 PE=1 SV=1	0	79.976	15	12	12	31	12	1053	117.9	6.11	12	cell growth;cell organization and biogenesis;cellular homeostasis;coagulation;defense response;metabolic process	membrane;nucleus	structural molecule activity	Pf00899, Pf09358, Pf10585, Pf16190, Pf16191	231380	ENSMUSG00000035898	Uba6	mmu:231380; Q8C7R4		Synthesis of active ubiquitin: roles of E1 and E2 enzymes; Antigen processing: Ubiquitination & Proteasome degradation	0	120.6	86.7	76.8	107	115.7	93.1	7.03637e+06	5.05708e+06	4.48177e+06	6.24381e+06	6.75022e+06	5.43307e+06	High	High	High	High	High	High	1		FALSE	0.943	0.993689	34.97	89.5	110.5	24.25	10.82
FALSE	Master Protein	Q9DB16	Calcium-binding protein 39-like OS=Mus musculus OX=10090 GN=Cab39l PE=1 SV=3	0	79.955	40	13	15	81	9	337	39.1	8.31	13	development		DNA binding	Pf08569	69008	ENSMUSG00000021981	Cab39l	mmu:69008; Q8BG52; Q91WB8; Q91YL0; Q9DB16	Focal adhesion: PI3K-Akt-mTOR signaling pathway	Energy dependent regulation of mTOR by LKB1-AMPK	0	112.9	99.7	91.4	104.8	109.9	81.3	1.62707e+07	1.4374e+07	1.31825e+07	1.51114e+07	1.58411e+07	1.17138e+07	High	High	High	High	High	High	1		FALSE	1.042	0.954949	28.48	97.5	102.5	10.66	15.49
FALSE	Master Protein	Q9CPU0	Lactoylglutathione lyase OS=Mus musculus OX=10090 GN=Glo1 PE=1 SV=3	0	79.875	76	10	15	83	10	184	20.8	5.47	10	cellular homeostasis;metabolic process	cytoplasm;cytoskeleton;cytosol;membrane	structural molecule activity	Pf00903	109801	ENSMUSG00000024026	Glo1	mmu:109801; Q543L3; Q8R3T1; Q9CPU0		Pyruvate metabolism	0	105.8	99.3	74.9	115.4	96.5	108	5.99906e+07	5.62631e+07	4.24802e+07	6.54434e+07	5.47011e+07	6.12424e+07	High	High	High	High	High	High	1	Met-loss+Acetyl [N-Term]	FALSE	0.878	0.954949	25.61	95.8	104.2	17.43	8.95
FALSE	Master Protein	Q64133	Amine oxidase [flavin-containing] A OS=Mus musculus OX=10090 GN=Maoa PE=1 SV=3	0	79.85	24	11	11	59	11	526	59.6	7.81	11	cellular homeostasis;metabolic process	cytoskeleton;cytosol;endosome	structural molecule activity	Pf01593	17161	ENSMUSG00000025037	Maoa	B1AX52; mmu:17161; Q64133; Q8K0Z8	SIDS susceptibility pathways; Oxidative stress response; Biogenic amine synthesis	Enzymatic degradation of dopamine by COMT; Norepinephrine Neurotransmitter Release Cycle; Enzymatic degradation of Dopamine by monoamine oxidase; Metabolism of serotonin; Biogenic amines are oxidatively deaminated to aldehydes by MAOA and MAOB	0	96.4	112	116.2	93.3	90.3	91.8	1.44909e+07	1.68252e+07	1.74599e+07	1.40182e+07	1.35766e+07	1.3793e+07	High	High	High	High	High	High	1		FALSE	1.157	0.862337	19.94	109.9	90.1	9.62	1.6
FALSE	Master Protein	P42669	Transcriptional activator protein Pur-alpha OS=Mus musculus OX=10090 GN=Pura PE=1 SV=1	0	79.697	23	7	10	59	6	321	34.9	6.44	7	cell differentiation;cell growth;cell proliferation;cellular component movement;cellular homeostasis;conjugation;defense response;metabolic process	membrane;nucleus	RNA binding;structural molecule activity	Pf04845	19290	ENSMUSG00000043991	Pura	mmu:19290; P42669	Exercise-induced circadian regulation		1	92.3	117.2	66.8	116	103.6	104	2.20589e+07	2.80106e+07	1.59628e+07	2.77269e+07	2.47622e+07	2.48388e+07	High	High	High	High	High	High	1		FALSE	0.911	0.97294	36.48	94.1	105.9	27.37	6.56
FALSE	Master Protein	Q80TY0	Formin-binding protein 1 OS=Mus musculus OX=10090 GN=Fnbp1 PE=1 SV=2	0	79.47	24	12	14	34	12	616	71.3	5.67	12	conjugation;defense response;development	cytoplasm;cytoskeleton;endoplasmic reticulum;mitochondrion;nucleus	structural molecule activity	Pf00018, Pf00611	14269	ENSMUSG00000075415	Fnbp1	A2AQ40; A2AQ46; mmu:14269; Q3TA45; Q3TCW9; Q3U081; Q3UPI7; Q80TY0; Q8C727; Q99L37		RHOQ GTPase cycle; Clathrin-mediated endocytosis; RND2 GTPase cycle	0	108.5	98.4	114.8	94.5	95.7	88.1	1.55602e+07	1.41124e+07	1.64545e+07	1.35452e+07	1.37187e+07	1.26382e+07	High	High	High	High	High	High	1	Met-loss+Acetyl [N-Term]	FALSE	1.055	0.946827	22.24	106.9	93.1	7.69	4.36
FALSE	Master Protein	Q9EP71	Ankycorbin OS=Mus musculus OX=10090 GN=Rai14 PE=1 SV=1	0	79.461	17	12	13	45	12	979	108.8	6.27	12	metabolic process	cytosol;endoplasmic reticulum;membrane;nucleus	motor activity	Pf12796	75646	ENSMUSG00000022246	Rai14	mmu:75646; Q3URT3; Q6ZPT6; Q9EP71			0	59.1	99.7	96.4	109	116.9	118.8	2.97113e+06	5.01423e+06	4.84513e+06	5.48201e+06	5.87911e+06	5.97294e+06	High	High	High	High	High	High	1		FALSE	0.863	0.954949	29.85	90.4	109.6	26.51	4.51
FALSE	Master Protein	B2RXS4	Plexin-B2 OS=Mus musculus OX=10090 GN=Plxnb2 PE=1 SV=1	0	79.412	10	14	14	40	14	1842	206.1	5.87	14	cell communication;cell differentiation;cell growth;defense response;development;metabolic process	cytoplasm;cytoskeleton;nucleus	structural molecule activity	Pf01403, Pf01437, Pf01833, Pf08337, Pf17960, Pf20170	140570	ENSMUSG00000036606	Plxnb2	B2RXS4; mmu:140570; Q3UH76			0	112.9	131.2	35.5	112.5	111	96.9	5.0003e+06	5.81061e+06	1.57173e+06	4.9815e+06	4.91623e+06	4.29128e+06	High	High	High	High	High	High	1		FALSE	0.866	0.957441	27.89	100.8	99.2	54.52	8.06
FALSE	Master Protein	Q9CZ04	COP9 signalosome complex subunit 7a OS=Mus musculus OX=10090 GN=Cops7a PE=1 SV=2	0	79.351	37	7	11	63	7	275	30.2	7.87	7	cell growth;cell organization and biogenesis;cellular homeostasis	cytosol;membrane;nucleus		Pf01399, Pf18392	26894	ENSMUSG00000030127	Cops7a	mmu:26894; O88546; Q925R8; Q9CPQ4; Q9CWD2; Q9CZ04		Neddylation; DNA Damage Recognition in GG-NER; Formation of TC-NER Pre-Incision Complex; Cargo recognition for clathrin-mediated endocytosis	0	105.3	107.3	101.2	96.9	103.7	85.6	1.94089e+07	1.97718e+07	1.86549e+07	1.78551e+07	1.91141e+07	1.57725e+07	High	High	High	High	High	High	1		FALSE	1.077	0.94379	30.64	104.2	95.8	2.96	9.6
FALSE	Master Protein	Q8K010	5-oxoprolinase OS=Mus musculus OX=10090 GN=Oplah PE=1 SV=1	0	79.127	12	11	11	25	11	1288	137.5	6.28	11	cellular homeostasis		structural molecule activity	Pf01968, Pf02538, Pf05378, Pf19278	75475	ENSMUSG00000022562	Oplah	mmu:75475; Q8K010; Q8R3K2	Glutathione metabolism; Oxidative stress and redox pathway; Glutathione and one-carbon metabolism	Glutathione synthesis and recycling	0	101.2	88.3	67.9	107	110.6	125	4.49941e+06	3.92431e+06	3.01942e+06	4.75648e+06	4.9161e+06	5.55454e+06	High	High	High	High	High	High	1		FALSE	0.797	0.938775	26.02	88.8	111.2	19.56	8.32
FALSE	Master Protein	Q9DC69	NADH dehydrogenase [ubiquinone] 1 alpha subcomplex subunit 9, mitochondrial OS=Mus musculus OX=10090 GN=Ndufa9 PE=1 SV=2	0	79.125	30	8	10	41	8	377	42.5	9.74	8	cell growth;cellular homeostasis;metabolic process	cytoskeleton;endosome	structural molecule activity	Pf05368	66108	ENSMUSG00000000399	Ndufa9	mmu:66108; Q6GTD3; Q99JP9; Q9DC69	Oxidative phosphorylation; Electron transport chain	Complex I biogenesis	0	70.1	109.9	55.6	120.6	136.2	107.6	9.54813e+06	1.4969e+07	7.56683e+06	1.6423e+07	1.85444e+07	1.46488e+07	High	High	High	High	High	High	1		FALSE	0.709	0.575142	48.75	73.5	126.5	35.83	11.79
FALSE	Master Protein	Q91XV3	Brain acid soluble protein 1 OS=Mus musculus OX=10090 GN=Basp1 PE=1 SV=3	0	79.027	56	7	10	32	7	226	22.1	4.51	7	cellular component movement;defense response;metabolic process	cytoplasm;cytoskeleton;membrane;nucleus	RNA binding;structural molecule activity	Pf05466	70350	ENSMUSG00000045763	Basp1	mmu:70350; Q91XV3		RHOF GTPase cycle	0	103.1	114.1	146.9	91.6	55.7	88.7	7.81879e+06	8.6536e+06	1.11379e+07	6.94321e+06	4.22247e+06	6.72725e+06	High	High	High	High	High	High	1		FALSE	1.364	0.387518	38.84	112.5	87.5	18.76	25.36
FALSE	Master Protein	Q8BFZ9	Erlin-2 OS=Mus musculus OX=10090 GN=Erlin2 PE=1 SV=1	0	78.979	33	8	13	59	8	340	37.8	5.5	8	cell organization and biogenesis;cellular homeostasis;coagulation;development;metabolic process	cytoplasm;cytoskeleton;cytosol;extracellular;nucleus	structural molecule activity	Pf01145	244373	ENSMUSG00000031483	Erlin2	mmu:244373; Q8BFZ9; Q8BML8		ABC-family proteins mediated transport	0	61.4	105.4	96	110.7	117.8	108.7	1.01216e+07	1.73748e+07	1.58285e+07	1.82423e+07	1.94244e+07	1.79119e+07	High	High	High	High	High	High	1		FALSE	0.777	0.834999	33.45	92.9	107.1	26.45	4.29
FALSE	Master Protein	Q8BVQ5	Protein phosphatase methylesterase 1 OS=Mus musculus OX=10090 GN=Ppme1 PE=1 SV=5	0	78.705	28	10	11	45	10	386	42.2	5.97	10	cell organization and biogenesis;cellular homeostasis		RNA binding;structural molecule activity	Pf12697	72590	ENSMUSG00000030718	Ppme1	mmu:72590; Q3U392; Q3UJX8; Q3UKE0; Q8BVQ5; Q8K311; Q91YR8; Q9CSP7		Cyclin A/B1/B2 associated events during G2/M transition	0	132.7	89.2	90.2	100.4	102.1	85.5	1.04593e+07	7.0263e+06	7.10485e+06	7.91229e+06	8.04348e+06	6.7403e+06	High	High	High	High	High	High	1		FALSE	1.079	0.938775	32.21	94.6	105.4	23.91	9.48
FALSE	Master Protein	P42225	Signal transducer and activator of transcription 1 OS=Mus musculus OX=10090 GN=Stat1 PE=1 SV=1	0	78.618	18	11	13	31	11	749	87.1	5.58	11	cell differentiation;cellular component movement;cellular homeostasis;coagulation;defense response;development;metabolic process	cytosol;membrane;nucleus	antioxidant activity;RNA binding;structural molecule activity	Pf00017, Pf01017, Pf02864, Pf02865, Pf12162			Stat1	P42225		Signaling by SCF-KIT; Downstream signal transduction; Interleukin-20 family signaling; Regulation of IFNA/IFNB signaling; Interleukin-4 and Interleukin-13 signaling; Interleukin-35 Signalling; Interleukin-27 signaling; Regulation of IFNG signaling; Interleukin-6 signaling; ISG15 antiviral mechanism; Interleukin-9 signaling; Interleukin-21 signaling	0	98.5	73.3	94.1	106.6	114.4	113.2	3.89367e+06	2.89807e+06	3.72197e+06	4.21321e+06	4.52145e+06	4.47403e+06	High	High	High	High	High	High	1		FALSE	0.788	0.938775	30.45	90.8	109.2	15.19	3.77
FALSE	Master Protein	P61087	Ubiquitin-conjugating enzyme E2 K OS=Mus musculus OX=10090 GN=Ube2k PE=1 SV=3	0	78.592	60	10	12	37	10	200	22.4	5.44	10	cell growth;cell organization and biogenesis;cellular homeostasis;coagulation;development;metabolic process	membrane;nucleus	structural molecule activity	Pf00179, Pf00627	53323	ENSMUSG00000029203	Ube2k	mmu:53323; O54806; P27924; P61087; Q16721; Q9CVV9		Antigen processing: Ubiquitination & Proteasome degradation; Synthesis of active ubiquitin: roles of E1 and E2 enzymes	0	120.7	104.2	79.7	92.1	113.8	89.5	1.41259e+07	1.21931e+07	9.32409e+06	1.07789e+07	1.33128e+07	1.04725e+07	High	High	High	High	High	High	1	Met-loss+Acetyl [N-Term]	FALSE	0.999	0.960466	44.89	106.2	93.8	20.34	13.53
FALSE	Master Protein	Q9D8B7	Junctional adhesion molecule C OS=Mus musculus OX=10090 GN=Jam3 PE=1 SV=2	0	78.523	40	10	12	75	10	310	34.8	7.03	10	cell communication;cell growth;coagulation;defense response;metabolic process	cell surface;cytoplasm;cytoskeleton;endoplasmic reticulum;extracellular;nucleus	antioxidant activity;structural molecule activity	Pf07686, Pf13927	83964	ENSMUSG00000031990	Jam3	mmu:83964; Q8BT59; Q9D1M9; Q9D8B7; Q9EPK4		Integrin cell surface interactions; Cell surface interactions at the vascular wall	0	84.6	112.3	118.3	94.9	92.4	97.6	7.4078e+07	9.83426e+07	1.0362e+08	8.31668e+07	8.09202e+07	8.55294e+07	High	High	High	High	High	High	1		FALSE	1.054	0.953019	33.19	108.4	91.6	17.12	2.77
FALSE	Master Protein	P18572	Basigin OS=Mus musculus OX=10090 GN=Bsg PE=1 SV=2	0	78.491	23	9	9	50	9	389	42.4	5.85	9	cell communication;cell growth;defense response;metabolic process	cytoplasm;cytoskeleton;endosome;extracellular;mitochondrion;nucleus	structural molecule activity	Pf13927	12215	ENSMUSG00000023175	Bsg	mmu:12215; P18572; Q6LDB0; Q7TSC0	Matrix metalloproteinases		0	81.8	108.9	29.2	120.5	139.5	120	3.87638e+07	5.15967e+07	1.38591e+07	5.71248e+07	6.61225e+07	5.6856e+07	High	High	High	High	High	High	1		FALSE	0.631	0.387886	51.95	80.9	119.1	55.23	8.79
FALSE	Master Protein	Q9DCW4	Electron transfer flavoprotein subunit beta OS=Mus musculus OX=10090 GN=Etfb PE=1 SV=3	0	78.475	52	12	12	70	12	255	27.6	8.1	12	cellular homeostasis	endosome;nucleus	structural molecule activity	Pf01012	110826	ENSMUSG00000004610	Etfb	mmu:110826; Q810V3; Q9DCW4		Respiratory electron transport; Protein methylation	0	106	94.3	59	110.6	126.5	103.6	5.20314e+07	4.62861e+07	2.89756e+07	5.43193e+07	6.21278e+07	5.08976e+07	High	High	High	High	High	High	1		FALSE	0.755	0.851817	36.57	92	108	28.29	10.32
FALSE	Master Protein	Q9Z0H8	CAP-Gly domain-containing linker protein 2 OS=Mus musculus OX=10090 GN=Clip2 PE=1 SV=2	0	78.359	16	13	13	40	10	1047	115.8	6.48	13	cell growth	endoplasmic reticulum;membrane;nucleus	motor activity	Pf01302	269713	ENSMUSG00000063146	Clip2	mmu:269713; Q7TSI9; Q8CHU1; Q9EP81; Q9Z0H8			3	90.1	111.8	122.1	89.2	99.2	87.6	7.20972e+06	8.94308e+06	9.77322e+06	7.13372e+06	7.94037e+06	7.00909e+06	High	High	High	High	High	High	1		FALSE	1.148	0.862337	19.31	111.3	88.7	15.14	6.87
FALSE	Master Protein	Q6P8X1	Sorting nexin-6 OS=Mus musculus OX=10090 GN=Snx6 PE=1 SV=2	0	78.157	35	13	13	56	12	406	46.6	6.16	13	conjugation;metabolic process	cytoskeleton;cytosol;membrane;mitochondrion;nucleus	antioxidant activity;motor activity;structural molecule activity	Pf00787, Pf09325	72183	ENSMUSG00000005656	Snx6	mmu:72183; Q6P8X1; Q9CZ03			1	115.4	108.2	83.4	111.9	95.4	85.7	1.6093e+07	1.50904e+07	1.16327e+07	1.56144e+07	1.33037e+07	1.19613e+07	High	High	High	High	High	High	1	Met-loss+Acetyl [N-Term]	FALSE	1.037	0.954949	30.58	106.3	93.7	16.4	13.56
FALSE	Master Protein	P28652	Calcium/calmodulin-dependent protein kinase type II subunit beta OS=Mus musculus OX=10090 GN=Camk2b PE=1 SV=2	0	77.966	27	11	13	59	5	542	60.4	7.28	11	cell differentiation;cell growth;cell organization and biogenesis;cellular homeostasis;conjugation;defense response;development;metabolic process	cytoskeleton;cytosol;endoplasmic reticulum;extracellular;nucleus	motor activity;signal transducer activity;structural molecule activity	Pf00069, Pf08332	12323	ENSMUSG00000057897	Camk2b	mmu:12323; P28652; Q5SVH9	Serotonin and anxiety; Primary focal segmental glomerulosclerosis (FSGS); Myometrial relaxation and contraction pathways; Wnt signaling pathway; Calcium regulation in cardiac cells	Ion homeostasis; Ion transport by P-type ATPases; Trafficking of AMPA receptors; RAF activation; Interferon gamma signaling; HSF1-dependent transactivation; Unblocking of NMDA receptors, glutamate binding and activation	1	73.8	131.8	101.9	95	120.1	77.3	4.22308e+06	7.53942e+06	5.82764e+06	5.43072e+06	6.86839e+06	4.4223e+06	High	High	High	High	High	High	1		FALSE	0.847	0.954949	37.59	103.5	96.5	28.29	22.06
FALSE	Master Protein	Q9WUM5	Succinate--CoA ligase [ADP/GDP-forming] subunit alpha, mitochondrial OS=Mus musculus OX=10090 GN=Suclg1 PE=1 SV=4	0	77.91	27	6	9	47	6	346	36.1	9.39	6	cellular homeostasis	endosome;nucleus	structural molecule activity	Pf00549, Pf02629	56451	ENSMUSG00000052738	Suclg1	mmu:56451; Q8C2C3; Q9DBA3; Q9DCI8; Q9WUM5	TCA cycle	Citric acid cycle (TCA cycle)	0	106.7	100.3	72.5	106	125.6	89	2.11556e+07	1.98899e+07	1.43735e+07	2.10181e+07	2.49051e+07	1.76619e+07	High	High	High	High	High	High	1		FALSE	1.003	0.968427	41.53	97.2	102.8	19.52	17.1
FALSE	Master Protein	Q8BIJ6	Isoleucine--tRNA ligase, mitochondrial OS=Mus musculus OX=10090 GN=Iars2 PE=1 SV=1	0	77.547	16	13	14	36	13	1012	112.7	6.81	13	cell organization and biogenesis;cellular component movement;cellular homeostasis	endosome	RNA binding;structural molecule activity	Pf00133, Pf08264	381314	ENSMUSG00000026618	Iars2	mmu:381314; Q3TKT8; Q8BIJ0; Q8BIJ6; Q8BIP3			0	105.6	105.1	62.6	96	124.4	106.3	8.29308e+06	8.24927e+06	4.91413e+06	7.54027e+06	9.76754e+06	8.35023e+06	High	High	High	High	High	High	1		FALSE	0.921	0.98773	25.39	99.4	100.6	27.1	13.18
FALSE	Master Protein	Q9Z1Q9	Valine--tRNA ligase OS=Mus musculus OX=10090 GN=Vars1 PE=1 SV=1	0	77.537	14	13	13	41	13	1263	140.1	7.77	13	cell organization and biogenesis;cellular component movement;cellular homeostasis	cytosol	structural molecule activity	Pf00043, Pf00133, Pf08264	22321	ENSMUSG00000007029	Vars1	mmu:22321; Q9QUN2; Q9Z1Q9			0	72.1	118.4	63.9	125.6	100.8	119.3	6.05784e+06	9.94902e+06	5.36869e+06	1.05575e+07	8.46957e+06	1.00306e+07	High	High	High	High	High	High	1	Met-loss+Acetyl [N-Term]	FALSE	0.79	0.910347	32.3	75.3	124.7	34.66	11.21
FALSE	Master Protein	Q8JZK9	Hydroxymethylglutaryl-CoA synthase, cytoplasmic OS=Mus musculus OX=10090 GN=Hmgcs1 PE=1 SV=1	0	77.446	24	10	11	43	9	520	57.5	5.99	10	cellular homeostasis;metabolic process	cytosol	structural molecule activity	Pf01154, Pf08540	208715	ENSMUSG00000093930	Hmgcs1	mmu:208715; Q3UXI4; Q8JZK9	Cholesterol biosynthesis; Endochondral ossification; Cholesterol metabolism with Bloch and Kandutsch-Russell pathways	Cholesterol biosynthesis	1	133.8	70.3	100	94.6	107.7	93.7	2.34214e+07	1.23046e+07	1.75199e+07	1.65599e+07	1.88618e+07	1.63995e+07	High	High	High	High	High	High	1		FALSE	0.902	0.957644	46.22	102.8	97.2	31.34	7.98
FALSE	Master Protein	Q9JIF7	Coatomer subunit beta OS=Mus musculus OX=10090 GN=Copb1 PE=1 SV=1	0	77.261	18	13	13	41	13	953	107	6	13	conjugation	cytoplasm;cytoskeleton;cytosol;extracellular;nucleus	structural molecule activity	Pf01602, Pf07718, Pf14806	70349	ENSMUSG00000030754	Copb1	mmu:70349; Q3T9Y4; Q3TT72; Q3U8G9; Q3UE02; Q9JIF7		COPI-mediated anterograde transport; Neutrophil degranulation; COPI-dependent Golgi-to-ER retrograde traffic	0	83.7	98.5	72.8	127.4	109.6	108	6.10361e+06	7.18323e+06	5.31255e+06	9.29595e+06	7.99863e+06	7.87922e+06	High	High	High	High	High	High	1		FALSE	0.725	0.730797	28.33	86.6	113.4	15.15	9.36
FALSE	Master Protein	Q6ZQI3	Malectin OS=Mus musculus OX=10090 GN=Mlec PE=1 SV=2	0	77.242	41	10	10	48	10	291	32.3	6.05	10	cell organization and biogenesis;cellular homeostasis	cytoskeleton;extracellular	structural molecule activity	Pf11721	109154	ENSMUSG00000048578	Mlec	mmu:109154; Q6ZQI3; Q8C6C3; Q8CD40; Q8CI91		Neutrophil degranulation	0	105.4	91.2	121.9	89.5	97.1	95	2.15151e+07	1.86287e+07	2.48852e+07	1.82779e+07	1.98218e+07	1.94021e+07	High	High	High	High	High	High	1		FALSE	1.116	0.926026	24.82	105.2	94.8	14.45	4.16
FALSE	Master Protein	P16045	Galectin-1 OS=Mus musculus OX=10090 GN=Lgals1 PE=1 SV=3	0	77.227	44	5	9	70	5	135	14.9	5.49	5	cell communication;metabolic process	cell surface;cytosol;membrane;nucleus	structural molecule activity	Pf00337	16852	ENSMUSG00000068220	Lgals1	mmu:16852; P05163; P11946; P16045; P17601; Q4FZH4; Q99M27; Q9D0X0		Regulation of Insulin-like Growth Factor (IGF) transport and uptake by Insulin-like Growth Factor Binding Proteins (IGFBPs); Post-translational protein phosphorylation	0	84.7	115.6	62.7	129.4	104.8	102.9	3.89251e+07	5.31594e+07	2.88141e+07	5.94947e+07	4.81785e+07	4.73099e+07	High	High	High	High	High	High	1		FALSE	0.813	0.935688	34.01	89.4	110.6	30.35	13.16
FALSE	Master Protein	Q9JKS4	LIM domain-binding protein 3 OS=Mus musculus OX=10090 GN=Ldb3 PE=1 SV=1	0	77.058	23	10	14	24	10	723	76.4	7.75	10	cell growth;defense response;metabolic process	endoplasmic reticulum;nucleus	motor activity;structural molecule activity	Pf00412, Pf00595, Pf15936	24131	ENSMUSG00000021798	Ldb3	B2RSB0; B7ZNT6; mmu:24131; Q6A038; Q811P2; Q811P3; Q811P4; Q811P5; Q9D130; Q9JKS3; Q9JKS4; Q9R0Z1; Q9WVH1; Q9WVH2			0	232	30.9	3	7.7	288.7	37.6	1.30656e+07	1.74189e+06	170980	434111	1.62601e+07	2.11494e+06	High	High	Peak Found	Peak Found	High	High	1	Met-loss+Acetyl [N-Term]	FALSE	1.085	0.935688	96.12	90.3	109.7	140.91	138.64
FALSE	Master Protein	Q8R3V5	Endophilin-B2 OS=Mus musculus OX=10090 GN=Sh3glb2 PE=1 SV=2	0	77.037	35	11	13	54	11	400	44.5	5.82	11	cell growth	cytoskeleton;cytosol;membrane;nucleus	structural molecule activity	Pf03114, Pf14604	227700	ENSMUSG00000026860	Sh3glb2	mmu:227700; Q3TIQ1; Q3U2J4; Q3U824; Q8K140; Q8R3V5; Q91ZI7		Neutrophil degranulation; Neurexins and neuroligins; Caspase-mediated cleavage of cytoskeletal proteins	0	102	105.6	95.2	96.7	106	94.4	1.29448e+07	1.34007e+07	1.20747e+07	1.22715e+07	1.34499e+07	1.19799e+07	High	High	High	High	High	High	1		FALSE	1.061	0.94379	29.12	102.7	97.3	5.26	6.19
FALSE	Master Protein	P97351	40S ribosomal protein S3a OS=Mus musculus OX=10090 GN=Rps3a PE=1 SV=3	0	77.032	42	12	13	53	12	264	29.9	9.73	12	cell organization and biogenesis;cellular homeostasis;metabolic process	cytosol;extracellular;Golgi;membrane;nucleus	RNA binding;structural molecule activity	Pf01015	20091	ENSMUSG00000028081	Rps3a	mmu:20091; P97351	Cytoplasmic ribosomal proteins	L13a-mediated translational silencing of Ceruloplasmin expression; SRP-dependent cotranslational protein targeting to membrane; Major pathway of rRNA processing in the nucleolus and cytosol; Formation of a pool of free 40S subunits; GTP hydrolysis and joining of the 60S ribosomal subunit; Nonsense Mediated Decay (NMD) independent of the Exon Junction Complex (EJC); Nonsense Mediated Decay (NMD) enhanced by the Exon Junction Complex (EJC); Translation initiation complex formation; Formation of the ternary complex, and subsequently, the 43S complex; Ribosomal scanning and start codon recognition	0	91.3	107.7	57.5	110.9	116.5	116.2	1.43181e+07	1.68933e+07	9.0286e+06	1.74012e+07	1.82795e+07	1.82253e+07	High	High	High	High	High	High	1		FALSE	0.788	0.853768	43.22	88	112	29.89	2.74
FALSE	Master Protein	Q9ES97	Reticulon-3 OS=Mus musculus OX=10090 GN=Rtn3 PE=1 SV=2	0	77.012	13	8	9	55	7	964	103.8	4.92	8	cell growth;conjugation;defense response;metabolic process	cytoskeleton;extracellular;nucleus		Pf02453	20168	ENSMUSG00000024758	Rtn3	mmu:20168; Q3UF62; Q544J1; Q68FE4; Q6IM69; Q6R8K6; Q6R8K7; Q6T929; Q8C6D5; Q8CCU2; Q9ES97		Synaptic adhesion-like molecules	0	67.6	113	115	109.7	110.5	84.2	3.2145e+07	5.36981e+07	5.46485e+07	5.21348e+07	5.24883e+07	3.99976e+07	High	High	High	High	High	High	1	Met-loss+Acetyl [N-Term]	FALSE	1.026	0.954949	39.89	101.5	98.5	27.18	14.75
FALSE	Master Protein	Q80YX1	Tenascin OS=Mus musculus OX=10090 GN=Tnc PE=1 SV=1	0	76.981	8	12	13	24	12	2110	231.7	4.89	12	cell communication;cell death;cell growth;coagulation;defense response;metabolic process	cell surface;chromosome	structural molecule activity	Pf00041, Pf00147, Pf07974, Pf18720	21923	ENSMUSG00000028364	Tnc	mmu:21923; Q64706; Q80YX1; Q80YX2	Focal adhesion: PI3K-Akt-mTOR signaling pathway; Focal adhesion	Integrin cell surface interactions; ECM proteoglycans; Regulation of Insulin-like Growth Factor (IGF) transport and uptake by Insulin-like Growth Factor Binding Proteins (IGFBPs); Post-translational protein phosphorylation	0	70.2	113	114.2	129.5	81.1	92.1	6.82847e+06	1.09954e+07	1.1115e+07	1.26044e+07	7.89339e+06	8.96786e+06	High	High	High	High	High	High	1		FALSE	0.941	0.999893	40.47	110.2	89.8	25.31	25.14
FALSE	Master Protein	P01837	Immunoglobulin kappa constant OS=Mus musculus OX=10090 GN=Igkc PE=1 SV=2	0	76.974	87	8	15	63	8	107	11.9	5.9	8	cell growth;coagulation;conjugation;development;metabolic process	cell surface;cytoplasm;cytoskeleton;nucleus	antioxidant activity;structural molecule activity	Pf07654			Igkc	A0A075B5P2; P01837			0	141.2	62.4	81.8	101.3	86.8	126.5	1.30118e+08	5.74926e+07	7.53651e+07	9.33723e+07	8.00066e+07	1.16526e+08	High	High	High	High	High	High	1		FALSE	0.894	0.960466	57.85	89.3	110.7	43.17	19.12
FALSE	Master Protein	Q80ZJ1	Ras-related protein Rap-2a OS=Mus musculus OX=10090 GN=Rap2a PE=1 SV=2	0	76.895	63	10	11	61	5	183	20.6	4.82	10	cell growth;development;metabolic process	cytoplasm;cytoskeleton;cytosol;mitochondrion;nucleus	structural molecule activity	Pf00071	76108	ENSMUSG00000051615	Rap2a	mmu:76108; Q3USK1; Q7TSK4; Q80ZJ1; Q810A2; Q9D3D5			5	84.5	110.6	109.4	95.2	98.1	102.1	2.34513e+07	3.06921e+07	3.03574e+07	2.64051e+07	2.72203e+07	2.83134e+07	High	High	High	High	High	High	1		FALSE	0.937	0.979602	38.12	105.4	94.6	14.51	3.51
FALSE	Master Protein	Q80SW1	S-adenosylhomocysteine hydrolase-like protein 1 OS=Mus musculus OX=10090 GN=Ahcyl1 PE=1 SV=1	0	76.818	25	12	13	48	4	530	58.9	6.89	12	cell growth;cellular component movement;cellular homeostasis;conjugation;development;metabolic process	cytoplasm;cytoskeleton;cytosol;extracellular;nucleus	RNA binding;structural molecule activity	Pf00670, Pf05221	229709	ENSMUSG00000027893	Ahcyl1	mmu:229709; Q80SW1	One-carbon metabolism and related pathways	Ion homeostasis	6	118.9	91.7	104.6	91.5	100.1	93.1	3.02395e+07	2.33079e+07	2.66058e+07	2.32759e+07	2.54413e+07	2.36766e+07	High	High	Peak Found	Peak Found	Peak Found	Peak Found	1		FALSE	1.104	0.926026	29.12	105.8	94.2	12.98	4.77
FALSE	Master Protein	P31324	cAMP-dependent protein kinase type II-beta regulatory subunit OS=Mus musculus OX=10090 GN=Prkar2b PE=1 SV=3	0	76.76	29	8	9	36	7	416	46.1	4.98	8	cellular homeostasis;metabolic process	cytoplasm;cytoskeleton;endoplasmic reticulum;nucleus	structural molecule activity	Pf00027, Pf02197	19088	ENSMUSG00000002997	Prkar2b	B1B199; mmu:19088; P31324; Q3UTZ1; Q80ZM4; Q8BRZ7	G protein signaling pathways; Myometrial relaxation and contraction pathways; Calcium regulation in cardiac cells	Anchoring of the basal body to the plasma membrane; Factors involved in megakaryocyte development and platelet production; Regulation of PLK1 Activity at G2/M Transition; Loss of Nlp from mitotic centrosomes; Recruitment of mitotic centrosome proteins and complexes; Recruitment of NuMA to mitotic centrosomes; AURKA Activation by TPX2; Hedgehog 'off' state; DARPP-32 events; Vasopressin regulates renal water homeostasis via Aquaporins; PKA activation; PKA activation in glucagon signalling; CREB1 phosphorylation through the activation of Adenylate Cyclase; GPER1 signaling	0	95.4	98.7	140.2	87.7	89.7	88.3	2.41712e+07	2.501e+07	3.5546e+07	2.22362e+07	2.27304e+07	2.23949e+07	High	High	High	High	High	High	1		FALSE	0.942	0.999066	36.95	105.5	94.5	22.45	1.12
FALSE	Master Protein	Q9Z1Z2	Serine-threonine kinase receptor-associated protein OS=Mus musculus OX=10090 GN=Strap PE=1 SV=2	0	76.684	39	11	11	49	11	350	38.4	5.12	11	cell growth;cellular component movement;cellular homeostasis;defense response;metabolic process	cytosol;membrane;nucleus	antioxidant activity;RNA binding;structural molecule activity	Pf00400	20901	ENSMUSG00000030224	Strap	mmu:20901; Q8BP89; Q8C6F6; Q9Z1Z2		Downregulation of TGF-beta receptor signaling	0	114.1	93.3	90	106.6	101.2	94.8	1.96365e+07	1.60462e+07	1.54781e+07	1.83493e+07	1.74101e+07	1.63134e+07	High	High	High	High	High	High	1		FALSE	1.013	0.960466	15.75	95.9	104.1	13.22	5.87
FALSE	Master Protein	Q8CI32	BAG family molecular chaperone regulator 5 OS=Mus musculus OX=10090 GN=Bag5 PE=1 SV=1	0	76.668	29	9	10	26	9	447	50.9	6.05	9	cell growth;metabolic process	cytoskeleton;cytosol;endosome;membrane;nucleus	structural molecule activity	Pf02179	70369	ENSMUSG00000049792	Bag5	mmu:70369; Q3TVA8; Q8CI32; Q8K175; Q9DAU0		Regulation of HSF1-mediated heat shock response	0	74.2	101	102.2	112.7	99.2	110.8	5.52993e+06	7.5254e+06	7.61833e+06	8.39896e+06	7.39594e+06	8.25551e+06	High	High	High	High	High	High	1		FALSE	0.957	0.987853	26.49	95.4	104.6	17.12	6.77
FALSE	Master Protein	P50285	Flavin-containing monooxygenase 1 OS=Mus musculus OX=10090 GN=Fmo1 PE=1 SV=1	0	76.658	27	12	12	29	12	532	59.9	8.47	12	cellular homeostasis;coagulation;metabolic process	cytoskeleton;extracellular;nucleus	structural molecule activity	Pf00743	14261	ENSMUSG00000040181	Fmo1	mmu:14261; P50285	Metapathway biotransformation	Degradation of cysteine and homocysteine; FMO oxidises nucleophiles	0	59.3	95.9	6	125.4	159.1	154.3	2.70854e+06	4.38042e+06	274880	5.72647e+06	7.26573e+06	7.04546e+06	High	High	Peak Found	High	High	High	1		FALSE	0.533	0.0922968	55.43	55.5	144.5	84.11	12.46
FALSE	Master Protein	P70404	Isocitrate dehydrogenase [NAD] subunit gamma 1, mitochondrial OS=Mus musculus OX=10090 GN=Idh3g PE=1 SV=1	0	76.646	28	8	18	52	8	393	42.8	9.01	8	cellular homeostasis;metabolic process	endosome;membrane	structural molecule activity	Pf00180	15929	ENSMUSG00000002010	Idh3g	mmu:15929; P70404	TCA cycle	Citric acid cycle (TCA cycle)	0	98.9	114.3	61.3	92.8	113.9	118.8	9.77675e+06	1.13033e+07	6.05975e+06	9.17007e+06	1.12639e+07	1.17423e+07	High	High	High	High	High	High	1		FALSE	0.992	0.964932	50.49	92.9	107.1	29.81	12.76
FALSE	Master Protein	Q9R087	Glypican-6 OS=Mus musculus OX=10090 GN=Gpc6 PE=1 SV=1	0	76.613	22	9	13	39	9	555	63	5.43	9	cell communication;cell growth;metabolic process	cell surface;chromosome;cytoplasm;cytoskeleton;extracellular;nucleus		Pf01153	23888	ENSMUSG00000058571	Gpc6	mmu:23888; Q9R087		Retinoid metabolism and transport; A tetrasaccharide linker sequence is required for GAG synthesis; HS-GAG biosynthesis; HS-GAG degradation	0	99.4	109.4		123.9	147.5	119.8	9.59109e+06	1.05546e+07		1.19528e+07	1.42221e+07	1.15501e+07	High	High	n/a	High	High	High	1		FALSE	0.777	0.866396	40.09	91.4	108.6	6.76	11.46
FALSE	Master Protein	Q9R111	Guanine deaminase OS=Mus musculus OX=10090 GN=Gda PE=1 SV=1	0	76.506	29	9	9	38	9	454	51	5.53	9	cellular homeostasis;metabolic process	cytosol	structural molecule activity	Pf01979	14544	ENSMUSG00000058624	Gda	mmu:14544; Q9R111	Purine metabolism	Purine catabolism	0	191.9	54.9	60.9	127	23.9	141.4	1.64695e+07	4.71537e+06	5.22708e+06	1.08951e+07	2.0481e+06	1.21323e+07	High	High	High	High	High	High	1		FALSE	0.92	0.985624	100.29	64.8	135.2	75.46	65.8
FALSE	Master Protein	Q9CQF9	Prenylcysteine oxidase 1 OS=Mus musculus OX=10090 GN=Pcyox1 PE=1 SV=1	0	76.402	28	10	11	48	10	505	56.5	6.92	10	cell organization and biogenesis;cellular homeostasis;conjugation	cell surface;cytoplasm;cytoskeleton;mitochondrion	structural molecule activity	Pf07156, Pf13450	66881	ENSMUSG00000029998	Pcyox1	mmu:66881; Q3UHV6; Q69ZW0; Q8BZX1; Q9CQF9			0	92	102	69	101.8	117.8	117.5	1.16978e+07	1.29725e+07	8.77094e+06	1.29416e+07	1.4976e+07	1.49363e+07	High	High	High	High	High	High	1		FALSE	0.811	0.912492	22.09	87.8	112.2	19.33	8.14
FALSE	Master Protein	O35566	CD151 antigen OS=Mus musculus OX=10090 GN=Cd151 PE=1 SV=2	0	76.373	16	4	4	55	4	253	28.2	7.47	4	cell differentiation;coagulation;metabolic process	chromosome;cytoplasm;cytoskeleton;nucleus	antioxidant activity	Pf00335	12476	ENSMUSG00000025510	Cd151	mmu:12476; O35566; O89118	Primary focal segmental glomerulosclerosis (FSGS); Alpha 6 beta 4 integrin signaling pathway	Type I hemidesmosome assembly	0	74	102.3	124	92.6	119.3	87.7	6.06871e+07	8.38801e+07	1.01652e+08	7.5938e+07	9.7815e+07	7.19338e+07	High	High	High	High	High	High	1		FALSE	1.041	0.954949	31	105	95	25.03	17.01
FALSE	Master Protein	C0HKE5	Histone H2A type 1-G OS=Mus musculus OX=10090 GN=H2ac11 PE=1 SV=1	0	76.354	55	5	6	135	3	130	14.1	11.05	5	metabolic process	membrane;nucleus	RNA binding;structural molecule activity	Pf00125, Pf16211	319164; 319165; 319166; 319167; 319170; 319171; 319172; 319191; 665433	ENSMUSG00000061615; ENSMUSG00000069270; ENSMUSG00000069272; ENSMUSG00000069301; ENSMUSG00000069309; ENSMUSG00000071478; ENSMUSG00000071516; ENSMUSG00000094248; ENSMUSG00000094777	H2ac11	C0HKE5; mmu:319164; mmu:319165; mmu:319166; mmu:319167; mmu:319170; mmu:319171; mmu:319172; mmu:319191; mmu:665433; P10812; P22752; Q149U0; Q5SZZ2	Proteasome degradation	Ub-specific processing proteases; Deposition of new CENPA-containing nucleosomes at the centromere; RMTs methylate histone arginines; UCH proteinases; Metalloprotease DUBs; RUNX1 regulates genes involved in megakaryocyte differentiation and platelet function; PRC2 methylates histones and DNA; Condensation of Prophase Chromosomes	0	85.9	149.7	35.2	124.7	115.5	89	5.39767e+08	9.40351e+08	2.20862e+08	7.83612e+08	7.25456e+08	5.59105e+08	High	High	High	High	High	High	1		FALSE	0.844	0.945066	64.61	85.3	114.7	63.58	16.9
FALSE	Master Protein	Q61830	Macrophage mannose receptor 1 OS=Mus musculus OX=10090 GN=Mrc1 PE=1 SV=2	0	76.35	11	14	15	32	14	1456	164.9	6.83	14	coagulation;conjugation;metabolic process	cytoplasm;cytoskeleton;mitochondrion;nucleus	structural molecule activity	Pf00040, Pf00059, Pf00652	17533	ENSMUSG00000026712	Mrc1	mmu:17533; Q61830; Q8C502		Cross-presentation of soluble exogenous antigens (endosomes)	0	81.5	110.8	67.7	136.7	106.5	96.8	7.00073e+06	9.51995e+06	5.81829e+06	1.17397e+07	9.14497e+06	8319662	High	High	High	High	High	High	1		FALSE	0.854	0.953019	24.71	86.7	113.3	25.39	18.33
FALSE	Master Protein	P17225	Polypyrimidine tract-binding protein 1 OS=Mus musculus OX=10090 GN=Ptbp1 PE=1 SV=3	0	76.349	26	8	10	29	7	555	59.3	9.16	8	cell proliferation;cellular component movement;cellular homeostasis;defense response;metabolic process	membrane;nucleus	RNA binding;structural molecule activity	Pf00076, Pf11835, Pf13893	19205	ENSMUSG00000006498	Ptbp1	mmu:19205; P17225; Q8BGJ5; Q922I7	mRNA processing	mRNA Splicing - Major Pathway; Processing of Capped Intron-Containing Pre-mRNA; FGFR2 alternative splicing	0	86.7	107.4	36.9	169.9	109.6	89.6	4.05541e+06	5.02366e+06	1.72706e+06	7.94928e+06	5.12766e+06	4.19197e+06	High	High	Peak Found	High	High	High	1		FALSE	0.633	0.466329	57.97	88.3	111.7	47.04	33.98
FALSE	Master Protein	O55234	Proteasome subunit beta type-5 OS=Mus musculus OX=10090 GN=Psmb5 PE=1 SV=3	0	76.282	49	11	11	46	11	264	28.5	7.02	11	cell organization and biogenesis;cellular homeostasis;coagulation	cytosol;endoplasmic reticulum;membrane;nucleus	structural molecule activity	Pf00227	19173	ENSMUSG00000022193	Psmb5	mmu:19173; O55234; Q3UZI1; Q91X53; Q9CWR4; Q9R1P2	Proteasome degradation	Downstream TCR signaling; FCERI mediated NF-kB activation; Neddylation; Asymmetric localization of PCP proteins; Degradation of AXIN; Hedgehog 'on' state; Ub-specific processing proteases; Regulation of RUNX3 expression and activity; Antigen processing: Ubiquitination & Proteasome degradation; Autodegradation of Cdh1 by Cdh1:APC/C; APC/C:Cdc20 mediated degradation of Securin; APC/C:Cdh1 mediated degradation of Cdc20 and other APC/C:Cdh1 targeted proteins in late mitosis/early G1; Cdc20:Phospho-APC/C mediated degradation of Cyclin A; Separation of Sister Chromatids; Assembly of the pre-replicative complex; CDK-mediated phosphorylation and removal of Cdc6; The role of GTSE1 in G2/M progression after G2 checkpoint; MAPK6/MAPK4 signaling; UCH proteinases; Regulation of PTEN stability and activity; ABC-family proteins mediated transport; Regulation of RAS by GAPs; FBXL7 down-regulates AURKA during mitotic entry and in early mitosis; Regulation of ornithine decarboxylase (ODC); Activation of NF-kappaB in B cells; Oxygen-dependent proline hydroxylation of Hypoxia-inducible Factor Alpha; Cross-presentation of soluble exogenous antigens (endosomes); SCF(Skp2)-mediated degradation of p27/p21; Degradation of beta-catenin by the destruction complex; Autodegradation of the E3 ubiquitin ligase COP1; AUF1 (hnRNP D0) binds and destabilizes mRNA; Degradation of DVL; Hedgehog ligand biogenesis; Dectin-1 mediated noncanonical NF-kB signaling; Degradation of GLI1 by the proteasome; GLI3 is processed to GLI3R by the proteasome; NIK-->noncanonical NF-kB signaling; Orc1 removal from chromatin; G2/M Checkpoints; Ubiquitin Mediated Degradation of Phosphorylated Cdc25A; Ubiquitin-dependent degradation of Cyclin D; RUNX1 regulates transcription of genes involved in differentiation of HSCs; Regulation of RUNX2 expression and activity; Interleukin-1 signaling; KEAP1-NFE2L2 pathway; GSK3B and BTRC:CUL1-mediated-degradation of NFE2L2	0	138.4	93.9	106.4	78.8	80.6	101.9	2.98727e+07	2.02648e+07	2.29717e+07	1.70028e+07	1.73947e+07	2.2005e+07	High	High	High	High	High	High	1		FALSE	1.183	0.843511	30.84	113.8	86.2	20.33	14.8
FALSE	Master Protein	Q61391	Neprilysin OS=Mus musculus OX=10090 GN=Mme PE=1 SV=3	0	76.264	19	11	11	44	11	750	85.6	5.81	11	cell organization and biogenesis;cellular homeostasis;defense response;metabolic process	cytoplasm;cytoskeleton;extracellular;mitochondrion;nucleus	structural molecule activity	Pf01431, Pf05649	17380	ENSMUSG00000027820	Mme	mmu:17380; Q61391; Q6NXX5; Q8K251	Alzheimer's disease; Primary focal segmental glomerulosclerosis (FSGS)	Neutrophil degranulation; Metabolism of Angiotensinogen to Angiotensins; Physiological factors	0	64.5	109.2	74.4	121.6	118.9	111.4	7.36005e+06	1.24571e+07	8.49026e+06	1.38824e+07	1.35712e+07	1.27122e+07	High	High	High	High	High	High	1		FALSE	0.777	0.869314	31.59	77	123	28.37	4.53
FALSE	Master Protein	O88935	Synapsin-1 OS=Mus musculus OX=10090 GN=Syn1 PE=1 SV=2	0	76.184	24	10	11	45	9	706	74.1	9.8	10	cell death;cell growth;conjugation;defense response;metabolic process	cytoskeleton;cytosol;endoplasmic reticulum;extracellular;membrane;nucleus	motor activity;structural molecule activity	Pf02078, Pf02750, Pf10581	20964	ENSMUSG00000037217	Syn1	mmu:20964; O88935; Q62279; Q8QZT8		Dopamine Neurotransmitter Release Cycle; Serotonin Neurotransmitter Release Cycle	1	104.7	105.6	114.6	94.2	93.8	87.2	3.40131e+07	3.43112e+07	3.72371e+07	3.06135e+07	3.04808e+07	2.83443e+07	High	High	High	High	High	High	1		FALSE	1.205	0.834999	27.47	105.9	94.1	5.06	4.27
FALSE	Master Protein	P49817	Caveolin-1 OS=Mus musculus OX=10090 GN=Cav1 PE=1 SV=1	0	75.927	47	9	10	72	9	178	20.5	6.02	9	cell death;cell differentiation;cell growth;cell organization and biogenesis;cellular homeostasis;coagulation;conjugation;defense response;development;metabolic process	cytoplasm;cytoskeleton;cytosol;endosome;extracellular;mitochondrion;nucleus	antioxidant activity;DNA binding;structural molecule activity	Pf01146	12389	ENSMUSG00000007655	Cav1	mmu:12389; P49817; Q8C1X7; Q8CBP4; Q9QYH3; Q9QYH4	EGFR1 signaling pathway; Integrin-mediated cell adhesion; Focal adhesion	RAC1 GTPase cycle; RHOG GTPase cycle; RHOA GTPase cycle; RHOB GTPase cycle; CDC42 GTPase cycle; RHOQ GTPase cycle; RHOC GTPase cycle; RND2 GTPase cycle; RHOH GTPase cycle; RAC2 GTPase cycle; RAC3 GTPase cycle; Extra-nuclear estrogen signaling; RND3 GTPase cycle; RND1 GTPase cycle; RHOF GTPase cycle; RHOD GTPase cycle; Disassembly of the destruction complex and recruitment of AXIN to the membrane; VEGFR2 mediated vascular permeability; eNOS activation; NOSTRIN mediated eNOS trafficking	0	24.1	122.3	27.7	145.7	151.1	129.1	3.73687e+07	1.89311e+08	4.29354e+07	2.25542e+08	2.34001e+08	1.99853e+08	High	High	High	High	High	High	1		FALSE	0.278	2.139e-07	87.19	32	168	95.87	8.09
FALSE	Master Protein	Q64524	Histone H2B type 2-E OS=Mus musculus OX=10090 GN=H2bc21 PE=1 SV=3	0	75.566	35	4	16	131	1	126	14	10.32	4	cell growth;coagulation;metabolic process	cell surface;cytoplasm;cytoskeleton;cytosol;membrane;nucleus	RNA binding;structural molecule activity	Pf00125	319190	ENSMUSG00000068854	H2bc21	mmu:319190; Q64524		E3 ubiquitin ligases ubiquitinate target proteins; Deposition of new CENPA-containing nucleosomes at the centromere; HATs acetylate histones; RUNX1 regulates genes involved in megakaryocyte differentiation and platelet function; Estrogen-dependent gene expression; PRC2 methylates histones and DNA; Condensation of Prophase Chromosomes; Recruitment and ATM-mediated phosphorylation of repair and signaling proteins at DNA double strand breaks; Processing of DNA double-strand break ends; G2/M DNA damage checkpoint; Nonhomologous End-Joining (NHEJ)	0	89	142.2	45.8	145.5	91.4	86.1	2.26968e+06	3.62563e+06	1.16795e+06	3.71053e+06	2.33078e+06	2.19658e+06	Peak Found	Peak Found	Peak Found	Peak Found	High	Peak Found	1		FALSE	0.974	0.960466	60.79	98.7	101.3	52.29	30.52
FALSE	Master Protein	P70398	Probable ubiquitin carboxyl-terminal hydrolase FAF-X OS=Mus musculus OX=10090 GN=Usp9x PE=1 SV=2	0	75.52	8	18	18	42	18	2559	290.5	5.87	18	cell differentiation;cell growth;cell organization and biogenesis;cellular homeostasis;conjugation;defense response;development;metabolic process	cytosol;endoplasmic reticulum;membrane;nucleus	structural molecule activity	Pf00443, Pf12030	22284		Usp9x	E9QLY0; mmu:22284; P70398; Q62497		Ub-specific processing proteases; Downregulation of SMAD2/3:SMAD4 transcriptional activity; RHOU GTPase cycle; Peroxisomal protein import; RHOV GTPase cycle; Synthesis of active ubiquitin: roles of E1 and E2 enzymes	0	83.4	99.6	85.9	108.7	119.1	103.2	6.75651e+06	8.06249e+06	6.95973e+06	8.80476e+06	9.64603e+06	8.36135e+06	High	High	High	High	High	High	1		FALSE	0.849	0.951254	32.22	88.3	111.7	9.68	7.3
FALSE	Master Protein	Q9Z0N1	Eukaryotic translation initiation factor 2 subunit 3, X-linked OS=Mus musculus OX=10090 GN=Eif2s3x PE=1 SV=2	0	75.51	30	10	10	40	10	472	51	8.4	10	cell growth;cell organization and biogenesis;cellular homeostasis;metabolic process	nucleus	RNA binding;structural molecule activity	Pf00009, Pf03144, Pf09173	26905	ENSMUSG00000035150	Eif2s3x	mmu:26905; Q9Z0N1	Translation factors	L13a-mediated translational silencing of Ceruloplasmin expression; GTP hydrolysis and joining of the 60S ribosomal subunit; Recycling of eIF2:GDP; ABC-family proteins mediated transport; Translation initiation complex formation; Formation of the ternary complex, and subsequently, the 43S complex; Ribosomal scanning and start codon recognition; PERK regulates gene expression	0	89.3	98.2	102.7	107.7	104.9	97.1	1.12865e+07	1.24135e+07	1.29739e+07	1.36141e+07	1.32606e+07	1.22712e+07	High	High	High	High	High	High	1	Met-loss+Acetyl [N-Term]	FALSE	0.997	0.960877	21.83	96.7	103.3	7.03	5.33
FALSE	Master Protein	Q9CR68	Cytochrome b-c1 complex subunit Rieske, mitochondrial OS=Mus musculus OX=10090 GN=Uqcrfs1 PE=1 SV=1	0	75.425	30	6	7	44	6	274	29.3	8.7	6	cellular homeostasis;conjugation;metabolic process	cytoskeleton;endosome	catalytic activity;structural molecule activity	Pf00355, Pf02921, Pf09165	66694	ENSMUSG00000038462	Uqcrfs1	mmu:66694; Q5SVV1; Q9CR68	Electron transport chain	Respiratory electron transport	0	84.6	106.6	65.7	110.8	119	113.3	1.51603e+07	1.91042e+07	1.17743e+07	1.98579e+07	2.13184e+07	2.03124e+07	High	High	High	High	High	High	1		FALSE	0.851	0.938775	36.23	85.5	114.5	23.9	3.65
FALSE	Master Protein	O70133	ATP-dependent RNA helicase A OS=Mus musculus OX=10090 GN=Dhx9 PE=1 SV=2	0	75.252	12	13	15	38	13	1380	149.4	6.83	13	cell growth;cellular component movement;cellular homeostasis;coagulation;conjugation;metabolic process	cytosol;endoplasmic reticulum;Golgi;membrane;nucleus	RNA binding;structural molecule activity	Pf00035, Pf00270, Pf00271, Pf04408, Pf07717	13211		Dhx9	mmu:13211; O35931; O54703; O70133; Q5FWY1; Q6R5F7; Q9CSA2	Mechanisms associated with pluripotency; mRNA processing	mRNA Splicing - Major Pathway; RIP-mediated NFkB activation via ZBP1; DEx/H-box helicases activate type I IFN and inflammatory cytokines production	0	61.9	109.9	49.2	123.1	123.4	132.5	2.65479e+06	4.7117e+06	2.10959e+06	5.27739e+06	5.28931e+06	5.67842e+06	High	High	High	High	High	High	1		FALSE	0.799	0.938775	42.75	66.8	133.2	43.44	4.21
FALSE	Master Protein	P54775	26S proteasome regulatory subunit 6B OS=Mus musculus OX=10090 GN=Psmc4 PE=1 SV=2	0	74.941	31	10	12	29	10	418	47.4	5.21	10	cell organization and biogenesis;cellular homeostasis;defense response;metabolic process	cytosol;membrane;nucleus	structural molecule activity	Pf00004, Pf16450, Pf17862	23996	ENSMUSG00000030603	Psmc4	mmu:23996; P54775; Q6ZWN9	Proteasome degradation	Antigen processing: Ubiquitination & Proteasome degradation; Downstream TCR signaling; FCERI mediated NF-kB activation; Neddylation; Asymmetric localization of PCP proteins; Degradation of AXIN; Hedgehog 'on' state; Ub-specific processing proteases; Regulation of RUNX3 expression and activity; Autodegradation of Cdh1 by Cdh1:APC/C; APC/C:Cdc20 mediated degradation of Securin; APC/C:Cdh1 mediated degradation of Cdc20 and other APC/C:Cdh1 targeted proteins in late mitosis/early G1; Cdc20:Phospho-APC/C mediated degradation of Cyclin A; Separation of Sister Chromatids; Assembly of the pre-replicative complex; CDK-mediated phosphorylation and removal of Cdc6; The role of GTSE1 in G2/M progression after G2 checkpoint; MAPK6/MAPK4 signaling; UCH proteinases; Regulation of PTEN stability and activity; ABC-family proteins mediated transport; Regulation of RAS by GAPs; FBXL7 down-regulates AURKA during mitotic entry and in early mitosis; Activation of NF-kappaB in B cells; Oxygen-dependent proline hydroxylation of Hypoxia-inducible Factor Alpha; SCF(Skp2)-mediated degradation of p27/p21; Degradation of beta-catenin by the destruction complex; Autodegradation of the E3 ubiquitin ligase COP1; AUF1 (hnRNP D0) binds and destabilizes mRNA; Degradation of DVL; Hedgehog ligand biogenesis; Dectin-1 mediated noncanonical NF-kB signaling; Degradation of GLI1 by the proteasome; GLI3 is processed to GLI3R by the proteasome; NIK-->noncanonical NF-kB signaling; Orc1 removal from chromatin; G2/M Checkpoints; Ubiquitin Mediated Degradation of Phosphorylated Cdc25A; Ubiquitin-dependent degradation of Cyclin D; RUNX1 regulates transcription of genes involved in differentiation of HSCs; Regulation of RUNX2 expression and activity; Interleukin-1 signaling; KEAP1-NFE2L2 pathway; GSK3B and BTRC:CUL1-mediated-degradation of NFE2L2; Regulation of ornithine decarboxylase (ODC); Cross-presentation of soluble exogenous antigens (endosomes)	0	103.7	100.4	57	127.6	96.3	115.1	5.53275e+06	5.35652e+06	3.0411e+06	6.80814e+06	5.13702e+06	6.1453e+06	High	High	High	High	High	High	1		FALSE	0.736	0.819648	35.78	93.1	106.9	29.94	13.95
FALSE	Master Protein	P28663	Beta-soluble NSF attachment protein OS=Mus musculus OX=10090 GN=Napb PE=1 SV=2	0	74.75	43	9	9	44	8	298	33.5	5.47	9	cell death;cell growth;conjugation;metabolic process	cytoskeleton;nucleus	structural molecule activity	Pf14938	17957	ENSMUSG00000027438	Napb	mmu:17957; P28663		COPI-dependent Golgi-to-ER retrograde traffic; COPI-mediated anterograde transport; Retrograde transport at the Trans-Golgi-Network; Intra-Golgi traffic; COPII-mediated vesicle transport	0	113.6	91.4	117.4	93.2	102	82.6	1.54155e+07	1.24079e+07	1.59317e+07	1.26494e+07	1.38411e+07	1.12086e+07	High	High	High	High	High	High	1		FALSE	1.145	0.86881	36.99	109.9	90.1	13.05	10.49
FALSE	Master Protein	Q9WUL7	ADP-ribosylation factor-like protein 3 OS=Mus musculus OX=10090 GN=Arl3 PE=1 SV=1	0	74.622	50	6	8	54	6	182	20.5	7.24	6	cell differentiation;cell growth;conjugation;defense response;development;metabolic process	cytoskeleton;endoplasmic reticulum;extracellular;membrane;nucleus	motor activity;structural molecule activity	Pf00025	56350	ENSMUSG00000025035	Arl3	mmu:56350; Q9WUL7		Trafficking of myristoylated proteins to the cilium	0	117.8	101.9	83.6	105.7	102.4	88.8	2.51731e+07	2.17717e+07	1.78669e+07	2.25875e+07	2.18781e+07	1.89714e+07	High	High	High	High	High	High	1		FALSE	0.982	0.978681	28.47	99.8	100.2	16.92	9.06
FALSE	Master Protein	Q9CQA3	Succinate dehydrogenase [ubiquinone] iron-sulfur subunit, mitochondrial OS=Mus musculus OX=10090 GN=Sdhb PE=1 SV=1	0	74.598	50	13	16	53	13	282	31.8	8.68	13	cellular homeostasis	cytoplasm;cytoskeleton;endosome;membrane	structural molecule activity	Pf13085, Pf13534	67680	ENSMUSG00000009863	Sdhb	mmu:67680; Q3TF82; Q9CQA3; Q9DC91	Electron transport chain; TCA cycle	Citric acid cycle (TCA cycle)	0	100.4	103.6	68.2	99.8	121.2	106.9	3.9404e+07	4.06363e+07	2.67371e+07	3.91429e+07	4.75355e+07	4.19384e+07	High	High	High	High	High	High	1		FALSE	0.791	0.912764	30.01	96.9	103.1	21.62	9.97
FALSE	Master Protein	Q9D0M3	Cytochrome c1, heme protein, mitochondrial OS=Mus musculus OX=10090 GN=Cyc1 PE=1 SV=1	0	74.543	22	6	9	39	6	325	35.3	9.16	6	cellular homeostasis;conjugation;metabolic process	cytoskeleton;endosome	catalytic activity;structural molecule activity	Pf02167	66445	ENSMUSG00000022551	Cyc1	mmu:66445; Q3TDC5; Q3UAN2; Q63ZW4; Q9D0M3; Q9DCG0		Respiratory electron transport	0	69.9	111.9	73.4	108.7	110.8	125.3	6.22593e+06	9.95702e+06	6.53562e+06	9.67662e+06	9.86088e+06	1.11489e+07	High	High	High	High	High	High	1		FALSE	0.863	0.954949	40.51	79.7	120.3	27.34	7.84
FALSE	Master Protein	Q9CY64	Biliverdin reductase A OS=Mus musculus OX=10090 GN=Blvra PE=1 SV=1	0	74.463	48	12	13	51	12	295	33.5	7.02	12	cellular homeostasis	cytosol	structural molecule activity	Pf01408, Pf09166	109778	ENSMUSG00000001999	Blvra	mmu:109778; Q3T9C6; Q80WR6; Q9CY64; Q9DD21		Cytoprotection by HMOX1; Heme degradation	0	122	103.4	94.4	94.9	93.6	91.6	2.539e+07	2.15212e+07	1.96471e+07	1.97417e+07	1.94718e+07	1.9053e+07	High	High	High	High	High	High	1		FALSE	1.12	0.926026	27.56	105	95	13.2	1.79
FALSE	Master Protein	Q9QZF2	Glypican-1 OS=Mus musculus OX=10090 GN=Gpc1 PE=1 SV=1	0	74.453	25	8	9	28	8	557	61.3	7.05	8	cell growth;cell organization and biogenesis;cellular homeostasis;defense response;metabolic process	cell surface;chromosome;cytoplasm;cytoskeleton;cytosol;extracellular;membrane;mitochondrion;nucleus	structural molecule activity	Pf01153	14733	ENSMUSG00000034220	Gpc1	mmu:14733; Q9QZF2		Cell surface interactions at the vascular wall; Signaling by ROBO receptors; Retinoid metabolism and transport; A tetrasaccharide linker sequence is required for GAG synthesis; HS-GAG biosynthesis; HS-GAG degradation	0	68.3	143	11.8	146.9	136	94.1	2.71092e+06	5.6802e+06	466966	5.83435e+06	5.40044e+06	3.73612e+06	High	High	Peak Found	High	High	High	1		FALSE	0.806	0.938775	44.39	66.8	133.2	88.56	22.2
FALSE	Master Protein	P24369	Peptidyl-prolyl cis-trans isomerase B OS=Mus musculus OX=10090 GN=Ppib PE=1 SV=2	0	74.358	45	9	14	79	9	216	23.7	9.55	9	cell organization and biogenesis;cellular homeostasis;defense response;metabolic process	extracellular;membrane;nucleus	structural molecule activity	Pf00160	19035	ENSMUSG00000032383	Ppib	mmu:19035; P24369		Collagen biosynthesis and modifying enzymes	0	87.9	112.7	70.5	121.3	107.9	99.7	3.47603e+07	4.45535e+07	2.78899e+07	4.7961e+07	4.26876e+07	3.94479e+07	High	High	High	High	High	High	1		FALSE	0.831	0.939328	32.46	89.8	110.2	23.44	9.91
FALSE	Master Protein	Q8QZS1	3-hydroxyisobutyryl-CoA hydrolase, mitochondrial OS=Mus musculus OX=10090 GN=Hibch PE=1 SV=1	0	74.233	29	9	10	38	9	385	43	8.06	9	cellular homeostasis		structural molecule activity	Pf16113	227095	ENSMUSG00000041426	Hibch	mmu:227095; Q8QZS1		Branched-chain amino acid catabolism	0	107.7	93.2	66.4	101.3	120.7	110.7	1.20624e+07	1.04368e+07	7.44162e+06	1.13437e+07	1.35242e+07	1.24027e+07	High	High	High	High	High	High	1		FALSE	0.84	0.939328	24.66	91.4	108.6	23.49	8.78
FALSE	Master Protein	P08226	Apolipoprotein E OS=Mus musculus OX=10090 GN=Apoe PE=1 SV=2	0	73.889	33	9	10	43	9	311	35.8	5.68	9	cell growth;cell organization and biogenesis;cellular homeostasis;coagulation;conjugation;defense response;development;metabolic process	cell surface;chromosome;cytoplasm;cytoskeleton;cytosol;endoplasmic reticulum;extracellular;membrane;mitochondrion;nucleus	antioxidant activity;catalytic activity;DNA binding;motor activity;structural molecule activity	Pf01442	11816	ENSMUSG00000002985	Apoe	mmu:11816; P08226	Statin pathway; Alzheimer's disease; ApoE and miR-146 in inflammation and atherosclerosis	Retinoid metabolism and transport; Regulation of Insulin-like Growth Factor (IGF) transport and uptake by Insulin-like Growth Factor Binding Proteins (IGFBPs); Post-translational protein phosphorylation; Scavenging by Class A Receptors; Chylomicron assembly; Chylomicron remodeling; Chylomicron clearance; HDL remodeling	0	128.6	72.2	105.5	117	74.1	102.5	2.14176e+07	1.20195e+07	1.75684e+07	1.94837e+07	1.23317e+07	1.70685e+07	High	High	High	High	High	High	1		FALSE	1.029	0.954949	43.78	101.4	98.6	27.79	22.33
FALSE	Master Protein	Q8VCT3	Aminopeptidase B OS=Mus musculus OX=10090 GN=Rnpep PE=1 SV=2	0	73.737	23	11	11	31	11	650	72.4	5.35	11	cell organization and biogenesis;cellular homeostasis;metabolic process	cell surface;cytoplasm;cytoskeleton;extracellular;nucleus	structural molecule activity	Pf01433, Pf09127, Pf17900	215615	ENSMUSG00000041926	Rnpep	mmu:215615; Q3TX27; Q8VCT3	mRNA processing		0	112.4	93.5	85.4	109.3	103	96.4	4.78607e+06	3.98377e+06	3.63869e+06	4.65579e+06	4.38555e+06	4108103	High	High	High	High	High	High	1		FALSE	1.004	0.954949	33.7	95.2	104.8	14.23	6.25
FALSE	Master Protein	Q61704	Inter-alpha-trypsin inhibitor heavy chain H3 OS=Mus musculus OX=10090 GN=Itih3 PE=1 SV=3	0	73.64	13	8	8	45	8	889	99.3	6.05	8	cellular homeostasis	cell surface	DNA binding	Pf00092, Pf06668, Pf08487	16426	ENSMUSG00000006522	Itih3	E9QME9; mmu:16426; Q61704; Q91WG9		Platelet degranulation	0	77.2	111.4	103.7	111.1	82	114.6	7.86318e+06	1.13541e+07	1.05719e+07	1.13241e+07	8.35468e+06	1.16765e+07	High	High	High	High	High	High	1		FALSE	0.886	0.957644	40.52	96.6	103.4	18.45	17.46
FALSE	Master Protein	P23506	Protein-L-isoaspartate(D-aspartate) O-methyltransferase OS=Mus musculus OX=10090 GN=Pcmt1 PE=1 SV=3	0	73.101	39	7	8	39	7	227	24.6	7.65	7	cell organization and biogenesis;cellular homeostasis;metabolic process	cell surface;cytoplasm;cytoskeleton;cytosol;nucleus	structural molecule activity	Pf01135	18537		Pcmt1	P23506; Q810R4		Protein repair	0	106.5	98.3	120.7	82	88.7	103.7	3.56277e+07	3.28687e+07	4.03768e+07	2.74249e+07	2.96623e+07	3.46851e+07	High	High	High	High	High	High	1		FALSE	1.015	0.960466	37.66	109.1	90.9	10.46	12.15
FALSE	Master Protein	Q68FL4	Putative adenosylhomocysteinase 3 OS=Mus musculus OX=10090 GN=Ahcyl2 PE=1 SV=1	0	72.881	20	11	12	47	3	613	66.9	7.36	11	cellular homeostasis	cytosol;extracellular;nucleus	structural molecule activity	Pf00670, Pf05221	74340	ENSMUSG00000029772	Ahcyl2	mmu:74340; Q68FL4; Q8BIH1	One-carbon metabolism; Glutathione and one-carbon metabolism	Bicarbonate transporters	0	101.7	96.8	83.8	121.8	112.8	83.1	2.67105e+06	2.54163e+06	2.19892e+06	3.19872e+06	2.96027e+06	2.18184e+06	Peak Found	High	Peak Found	High	Peak Found	High	1	Met-loss+Acetyl [N-Term]	FALSE	1.047	0.94379	47.68	92.4	107.6	9.87	19.13
FALSE	Master Protein	Q9JHI5	Isovaleryl-CoA dehydrogenase, mitochondrial OS=Mus musculus OX=10090 GN=Ivd PE=1 SV=1	0	72.808	35	14	17	59	14	424	46.3	8.29	14	cellular homeostasis	cytoskeleton;endosome;membrane	structural molecule activity	Pf00441, Pf02770, Pf02771	56357	ENSMUSG00000027332	Ivd	mmu:56357; Q9CYI3; Q9DBD7; Q9JHI5		Branched-chain amino acid catabolism	0	104.3	92.6	45.6	104.6	132.2	120.8	2.10419e+07	1.86923e+07	9.19279e+06	2.11121e+07	2.66779e+07	24372517	High	High	High	High	High	High	1		FALSE	0.706	0.635211	38.11	86.8	113.2	38.47	11.63
FALSE	Master Protein	Q9R1P4	Proteasome subunit alpha type-1 OS=Mus musculus OX=10090 GN=Psma1 PE=1 SV=1	0	72.781	44	12	12	62	12	263	29.5	6.46	12	cell organization and biogenesis;cellular homeostasis;metabolic process	cytosol;endoplasmic reticulum;membrane;nucleus	structural molecule activity	Pf00227, Pf10584	26440	ENSMUSG00000030751	Psma1	mmu:26440; Q9R1P4		Ub-specific processing proteases; Regulation of RAS by GAPs; Separation of Sister Chromatids; The role of GTSE1 in G2/M progression after G2 checkpoint; Downstream TCR signaling; FCERI mediated NF-kB activation; Antigen processing: Ubiquitination & Proteasome degradation; Interleukin-1 signaling; Neddylation; Asymmetric localization of PCP proteins; Degradation of AXIN; Hedgehog 'on' state; Regulation of RUNX3 expression and activity; Autodegradation of Cdh1 by Cdh1:APC/C; APC/C:Cdc20 mediated degradation of Securin; APC/C:Cdh1 mediated degradation of Cdc20 and other APC/C:Cdh1 targeted proteins in late mitosis/early G1; Cdc20:Phospho-APC/C mediated degradation of Cyclin A; Assembly of the pre-replicative complex; CDK-mediated phosphorylation and removal of Cdc6; MAPK6/MAPK4 signaling; UCH proteinases; Regulation of PTEN stability and activity; ABC-family proteins mediated transport; FBXL7 down-regulates AURKA during mitotic entry and in early mitosis; Regulation of ornithine decarboxylase (ODC); Activation of NF-kappaB in B cells; Oxygen-dependent proline hydroxylation of Hypoxia-inducible Factor Alpha; Cross-presentation of soluble exogenous antigens (endosomes); SCF(Skp2)-mediated degradation of p27/p21; Degradation of beta-catenin by the destruction complex; Autodegradation of the E3 ubiquitin ligase COP1; AUF1 (hnRNP D0) binds and destabilizes mRNA; Degradation of DVL; Hedgehog ligand biogenesis; Dectin-1 mediated noncanonical NF-kB signaling; Degradation of GLI1 by the proteasome; GLI3 is processed to GLI3R by the proteasome; NIK-->noncanonical NF-kB signaling; Orc1 removal from chromatin; G2/M Checkpoints; Ubiquitin Mediated Degradation of Phosphorylated Cdc25A; Ubiquitin-dependent degradation of Cyclin D; RUNX1 regulates transcription of genes involved in differentiation of HSCs; Regulation of RUNX2 expression and activity; KEAP1-NFE2L2 pathway; GSK3B and BTRC:CUL1-mediated-degradation of NFE2L2	0	147.6	72.4	60.1	130.3	118.1	71.4	4.87389e+07	2.39148e+07	1.98594e+07	4.30182e+07	3.90122e+07	2.3592e+07	High	High	High	High	High	High	1		FALSE	0.988	0.979602	32.11	76	124	50.7	29.13
FALSE	Master Protein	Q9CZC8	Secernin-1 OS=Mus musculus OX=10090 GN=Scrn1 PE=1 SV=1	0	72.765	35	11	12	38	11	414	46.3	4.79	11	cell organization and biogenesis;conjugation;metabolic process	cytoskeleton;membrane;nucleus	structural molecule activity	Pf03577	69938	ENSMUSG00000019124	Scrn1	mmu:69938; Q3UKR2; Q8CCL3; Q9CZC8			0	107.2	97.9	87.9	120.5	96.3	90.2	2.33978e+07	2.13602e+07	1.91708e+07	2.62877e+07	2.10158e+07	1.96895e+07	High	High	High	High	High	High	1	Met-loss+Acetyl [N-Term]	FALSE	0.928	0.979602	30.32	100.8	99.2	9.92	15.63
FALSE	Master Protein	Q91W50	Cold shock domain-containing protein E1 OS=Mus musculus OX=10090 GN=Csde1 PE=1 SV=1	0	72.703	21	14	16	35	14	798	88.7	6.37	14	cell growth;cellular component movement;cellular homeostasis;metabolic process	cytoplasm;cytoskeleton;cytosol;extracellular;nucleus	RNA binding	Pf00313, Pf12901	229663	ENSMUSG00000068823	Csde1	mmu:229663; Q91W50	mRNA processing		0	89.2	98	117.6	101.4	101.3	92.4	5.85154e+06	6.42749e+06	7.71047e+06	6.65174e+06	6.64104e+06	6.06176e+06	High	High	High	High	High	High	1		FALSE	1.035	0.951254	36.85	98.4	101.6	14.28	5.23
FALSE	Master Protein	P10605	Cathepsin B OS=Mus musculus OX=10090 GN=Ctsb PE=1 SV=2	0	72.634	34	8	10	53	8	339	37.3	5.91	8	cell organization and biogenesis;cellular homeostasis;metabolic process	cell surface;cytoplasm;cytoskeleton;mitochondrion;nucleus	structural molecule activity	Pf00112, Pf08127	13030	ENSMUSG00000021939	Ctsb	mmu:13030; P10605; Q3UDW7		Assembly of collagen fibrils and other multimeric structures; Collagen degradation; Neutrophil degranulation; MHC class II antigen presentation; Trafficking and processing of endosomal TLR	0	92.1	87.6	82.2	110.7	132.9	94.5	1.29753e+07	1.23462e+07	1.15807e+07	1.55923e+07	1.87242e+07	1.33194e+07	High	High	High	High	High	High	1		FALSE	0.757	0.782909	27.45	88.4	111.6	5.68	17.09
FALSE	Master Protein	Q9D0M5	Dynein light chain 2, cytoplasmic OS=Mus musculus OX=10090 GN=Dynll2 PE=1 SV=1	0	72.444	57	4	7	55	2	89	10.3	7.37	4	metabolic process	endoplasmic reticulum;nucleus	structural molecule activity	Pf01221	68097	ENSMUSG00000020483	Dynll2	A7M7R8; mmu:68097; Q3TFB4; Q9D0M5		MHC class II antigen presentation; Intraflagellar transport; Separation of Sister Chromatids; Macroautophagy; HSP90 chaperone cycle for steroid hormone receptors (SHR) in the presence of ligand; Amplification of signal from unattached kinetochores via a MAD2 inhibitory signal; Resolution of Sister Chromatid Cohesion; RHO GTPases Activate Formins; EML4 and NUDC in mitotic spindle formation; COPI-mediated anterograde transport; COPI-independent Golgi-to-ER retrograde traffic; Aggrephagy; Activation of BMF and translocation to mitochondria	0	59.7	89.5	125.9	98.9	107.1	119	9.38123e+06	1.40736e+07	1.97791e+07	1.55393e+07	1.68248e+07	1.86984e+07	High	High	High	High	High	High	1		FALSE	0.705	0.598616	61.59	91.1	108.9	36.13	9.33
FALSE	Master Protein	Q9JI75	Ribosyldihydronicotinamide dehydrogenase [quinone] OS=Mus musculus OX=10090 GN=Nqo2 PE=1 SV=3	0	72.423	49	9	10	35	9	231	26.2	7.01	9	cellular homeostasis;metabolic process	cytosol;membrane	structural molecule activity	Pf02525	18105	ENSMUSG00000046949	Nqo2	mmu:18105; Q9JI75		Phase I - Functionalization of compounds	0	109.3	89.1	74.8	113.4	110.1	103.3	1.33741e+07	1.09108e+07	9.15872e+06	1.38807e+07	1.34731e+07	1.26422e+07	High	High	High	High	High	High	1		FALSE	0.867	0.954949	30.2	89.5	110.5	19	4.73
FALSE	Master Protein	Q60598	Src substrate cortactin OS=Mus musculus OX=10090 GN=Cttn PE=1 SV=2	0	72.339	31	13	13	59	13	546	61.2	5.4	13	cell communication;cell growth;conjugation;defense response;development;metabolic process	cytoplasm;cytoskeleton;cytosol;endoplasmic reticulum;extracellular;nucleus	motor activity;structural molecule activity	Pf02218, Pf14604	13043	ENSMUSG00000031078	Cttn	mmu:13043; Q3UGC2; Q60598			0	87.2	97.4	149.5	79.9	85	101	2.77212e+07	3.09422e+07	4.75038e+07	2.53724e+07	2.70142e+07	3.20921e+07	High	High	High	High	High	High	1		FALSE	1.06	0.952352	23.49	106.8	93.2	29.99	12.44
FALSE	Master Protein	Q61548	Clathrin coat assembly protein AP180 OS=Mus musculus OX=10090 GN=Snap91 PE=1 SV=1	0	72.223	16	11	13	57	9	901	91.8	4.88	11	cell death;cell growth;conjugation;defense response;metabolic process	cytoplasm;cytoskeleton;cytosol;extracellular;mitochondrion;nucleus	structural molecule activity	Pf07651	20616		Snap91	mmu:20616; Q61547; Q61548; Q8K0D4		Cargo recognition for clathrin-mediated endocytosis	2	113.2	97.3	105.9	92.8	102.9	87.9	2.69419e+07	2.31636e+07	2.52122e+07	2.20799e+07	2.44799e+07	2.09159e+07	High	High	High	High	High	High	1		FALSE	1.019	0.954949	36.47	106.6	93.4	7.53	8.08
FALSE	Master Protein	Q3ULD5	Methylcrotonoyl-CoA carboxylase beta chain, mitochondrial OS=Mus musculus OX=10090 GN=Mccc2 PE=1 SV=1	0	72.07	22	8	10	22	8	563	61.3	8	8	cellular homeostasis	endosome;nucleus	structural molecule activity	Pf01039	78038	ENSMUSG00000021646	Mccc2	mmu:78038; Q3ULD5; Q3UPS6		Biotin transport and metabolism; Branched-chain amino acid catabolism	0	102.3	90.2	13.3	108.4	153.9	131.9	5.34921e+06	4.71734e+06	694602	5.67104e+06	8.05011e+06	6897483	High	High	Peak Found	High	High	High	1		FALSE	0.717	0.755125	30.09	81.2	118.8	70.39	17.31
FALSE	Master Protein	P49312	Heterogeneous nuclear ribonucleoprotein A1 OS=Mus musculus OX=10090 GN=Hnrnpa1 PE=1 SV=2	0	72.012	34	10	12	36	9	320	34.2	9.23	10	cellular component movement;cellular homeostasis;conjugation;metabolic process	cytosol;membrane;nucleus	RNA binding;structural molecule activity	Pf00076, Pf11627	15382	ENSMUSG00000046434	Hnrnpa1	mmu:15382; P49312; P97312; Q3V269	mRNA processing	mRNA Splicing - Major Pathway; Processing of Capped Intron-Containing Pre-mRNA; FGFR2 alternative splicing	0	106.6	116.4	53.1	116.5	105	102.4	9.29899e+06	1.01548e+07	4.63533e+06	1.01663e+07	9.16159e+06	8.93217e+06	High	High	High	High	High	High	1		FALSE	0.962	0.979602	30.93	100.7	99.3	37	6.97
FALSE	Master Protein	P35279	Ras-related protein Rab-6A OS=Mus musculus OX=10090 GN=Rab6a PE=1 SV=4	0	71.863	52	12	16	69	5	208	23.6	5.54	12	cell organization and biogenesis;cellular homeostasis;conjugation;metabolic process	cytoskeleton;cytosol;extracellular;nucleus	motor activity;structural molecule activity	Pf00071	19346	ENSMUSG00000030704	Rab6a	mmu:19346; P35279; Q542M6; Q8R2Z7; Q8VEE5; Q9JJD4		Neutrophil degranulation; RAB GEFs exchange GTP for GDP on RABs; TBC/RABGAPs; COPI-independent Golgi-to-ER retrograde traffic; Retrograde transport at the Trans-Golgi-Network; RAB geranylgeranylation	0	123.3	68.9	125.2	91.2	97.7	93.7	1.24878e+07	6.98193e+06	1.26815e+07	9.23309e+06	9.88991e+06	9.49097e+06	High	High	High	High	High	High	1	Met-loss+Acetyl [N-Term]	FALSE	1.402	0.358801	40.32	113.6	86.4	30.2	3.47
FALSE	Master Protein	P12367	cAMP-dependent protein kinase type II-alpha regulatory subunit OS=Mus musculus OX=10090 GN=Prkar2a PE=1 SV=2	0	71.816	31	9	11	31	8	401	45.4	4.89	9	metabolic process	cytoplasm;cytoskeleton;cytosol;endoplasmic reticulum;nucleus	antioxidant activity;structural molecule activity	Pf00027, Pf02197			Prkar2a	P12367		Factors involved in megakaryocyte development and platelet production; Hedgehog 'off' state; DARPP-32 events; Vasopressin regulates renal water homeostasis via Aquaporins; PKA activation; PKA activation in glucagon signalling; CREB1 phosphorylation through the activation of Adenylate Cyclase; GPER1 signaling	2	75.3	168.9	60.7	116.9	69.6	108.7	1.23778e+07	2.77641e+07	9.97713e+06	1.92199e+07	1.14454e+07	1.78728e+07	High	High	High	High	High	High	1		FALSE	0.904	0.955602	39.39	81.8	118.2	57.77	25.68
FALSE	Master Protein	Q9ESD7	Dysferlin OS=Mus musculus OX=10090 GN=Dysf PE=1 SV=3	0	71.753	8	13	13	35	13	2090	237.8	5.6	13	cell growth;cell organization and biogenesis;cellular homeostasis;coagulation;conjugation;defense response;metabolic process	cytoplasm;cytoskeleton;endoplasmic reticulum;extracellular;membrane;mitochondrion;nucleus	motor activity;structural molecule activity	Pf00168, Pf08150, Pf08151, Pf08165, Pf16165	26903	ENSMUSG00000033788	Dysf	mmu:26903; Q6KAR3; Q80VT0; Q9ESD7; Q9QXC0			0	48.6	152.2	102.9	109.6	108.9	77.9	2.32075e+06	7.27294e+06	4.92093e+06	5.23938e+06	5.20355e+06	3.72251e+06	High	High	High	High	High	High	1		FALSE	0.96	0.979602	40.5	97.2	102.8	51.2	18.33
FALSE	Master Protein	P28843	Dipeptidyl peptidase 4 OS=Mus musculus OX=10090 GN=Dpp4 PE=1 SV=3	0	71.652	20	13	13	36	13	760	87.4	6.42	13	cell communication;cell organization and biogenesis;cellular homeostasis;coagulation;development;metabolic process	cell surface;cytoplasm;cytoskeleton;extracellular;nucleus	antioxidant activity;structural molecule activity	Pf00326, Pf00930, Pf18811	13482	ENSMUSG00000035000	Dpp4	mmu:13482; P28843; Q3U514		Synthesis, secretion, and inactivation of Glucagon-like Peptide-1 (GLP-1); Synthesis, secretion, and inactivation of Glucose-dependent Insulinotropic Polypeptide (GIP)	0	62.1	118.8	29.3	109	151.8	129	9.00505e+06	1.72237e+07	4.24408e+06	1.5811e+07	2.20105e+07	1.8704e+07	High	High	Peak Found	High	High	High	1		FALSE	0.674	0.449489	61.64	65	135	64.64	16.46
FALSE	Master Protein	Q61171	Peroxiredoxin-2 OS=Mus musculus OX=10090 GN=Prdx2 PE=1 SV=3	0	71.627	68	9	11	102	9	198	21.8	5.41	9	cell differentiation;cellular homeostasis;coagulation;defense response;development;metabolic process	cytosol	structural molecule activity	Pf00578, Pf10417	21672	ENSMUSG00000005161	Prdx2	mmu:21672; O88376; Q60796; Q61171; Q9CWJ4; Q9DB49	Oxidative stress and redox pathway	TP53 Regulates Metabolic Genes; Detoxification of Reactive Oxygen Species	0	119.2	85.7	55.7	131.7	80.9	126.7	1.85918e+08	1.33721e+08	8.68362e+07	2.05425e+08	1.26217e+08	1.97658e+08	High	High	High	High	High	High	1		FALSE	0.72	0.746276	41.92	80.7	119.3	36.58	24.75
FALSE	Master Protein	Q5SQX6	Cytoplasmic FMR1-interacting protein 2 OS=Mus musculus OX=10090 GN=Cyfip2 PE=1 SV=2	0	71.443	13	15	16	61	2	1253	145.6	7.05	15	cell communication;cell growth;cell organization and biogenesis;cellular homeostasis;defense response;metabolic process	membrane;nucleus	structural molecule activity	Pf05994, Pf07159	76884	ENSMUSG00000020340	Cyfip2	mmu:76884; Q3UH21; Q3UHS8; Q5SQX6; Q8BSW0; Q8CHA9; Q924D3; Q9R181	Regulation of actin cytoskeleton	Regulation of actin dynamics for phagocytic cup formation; VEGFA-VEGFR2 Pathway; RAC1 GTPase cycle; RHO GTPases Activate WASPs and WAVEs	0	113.1	61.1	80.7	110.2	106	128.9	1.46703e+06	792908	1.04766e+06	1.43059e+06	1.37541e+06	1.6721e+06	High	Peak Found	High	High	High	High	1		FALSE	0.732	0.856895	40.08	84.5	115.5	30.87	10.57
FALSE	Master Protein	P57746	V-type proton ATPase subunit D OS=Mus musculus OX=10090 GN=Atp6v1d PE=1 SV=1	0	71.422	39	7	9	34	7	247	28.4	9.45	7	cell growth;conjugation;metabolic process	cytoskeleton;endoplasmic reticulum;extracellular;mitochondrion;nucleus	catalytic activity	Pf01813	73834	ENSMUSG00000021114	Atp6v1d	mmu:73834; P57746		Neutrophil degranulation; Insulin receptor recycling; Amino acids regulate mTORC1; ROS and RNS production in phagocytes; Transferrin endocytosis and recycling; Ion channel transport	0	112.7	109.7	107.7	89.8	93.3	86.8	1.5309e+07	1.49033e+07	1.46377e+07	1.21933e+07	1.26763e+07	1.17942e+07	High	High	High	High	High	High	1		FALSE	1.055	0.94379	26.63	110	90	2.26	3.61
FALSE	Master Protein	P10518	Delta-aminolevulinic acid dehydratase OS=Mus musculus OX=10090 GN=Alad PE=1 SV=1	0	70.98	40	9	9	49	9	330	36	6.79	9	cell growth;cellular homeostasis;coagulation;metabolic process	cell surface;cytosol	structural molecule activity	Pf00490	17025	ENSMUSG00000028393	Alad	mmu:17025; P10518; Q3THV6	Heme biosynthesis	Neutrophil degranulation; Heme biosynthesis	0	118.4	85.7	88.8	111.5	99.5	96.2	2.08394e+07	1.50847e+07	1.56293e+07	1.96393e+07	1.7515e+07	1.69287e+07	High	High	High	High	High	High	1		FALSE	1.052	0.952476	29.17	94.3	105.7	18.49	7.91
FALSE	Master Protein	Q6P5E4	UDP-glucose:glycoprotein glucosyltransferase 1 OS=Mus musculus OX=10090 GN=Uggt1 PE=1 SV=4	0	70.93	10	14	14	28	14	1551	176.3	5.62	14	cell organization and biogenesis;cellular homeostasis;coagulation	extracellular;nucleus	structural molecule activity	Pf06427, Pf18400, Pf18401, Pf18402, Pf18403, Pf18404	320011	ENSMUSG00000037470	Uggt1	E9QQ49; mmu:320011; Q6NV70; Q6P5E4	Comprehensive IL-17A signaling		0	109.8	85.7	75	113.8	127	88.7	5.7546e+06	4.48869e+06	3.93076e+06	5.96045e+06	6.65207e+06	4.6471e+06	High	High	High	High	High	High	1		FALSE	0.843	0.954949	33.8	85.9	114.1	19.78	17.7
FALSE	Master Protein	Q811D0	Disks large homolog 1 OS=Mus musculus OX=10090 GN=Dlg1 PE=1 SV=1	0	70.847	17	10	13	20	9	905	100.1	5.8	10	cell communication;cell death;cell differentiation;cell growth;cell organization and biogenesis;cellular homeostasis;defense response;development;metabolic process	chromosome;cytoplasm;cytoskeleton;cytosol;endoplasmic reticulum;extracellular;membrane;nucleus	antioxidant activity;motor activity;structural molecule activity	Pf00018, Pf00595, Pf00625, Pf09058, Pf10600, Pf10608	13383	ENSMUSG00000022770	Dlg1	mmu:13383; Q62402; Q6PGB5; Q811D0; Q8CGN7	Wnt signaling pathway	RAF/MAP kinase cascade; Synaptic adhesion-like molecules; Activation of Ca-permeable Kainate Receptor; Trafficking of AMPA receptors; Unblocking of NMDA receptors, glutamate binding and activation	0	107.5	102	81.9	104	110.2	94.5	6.0553e+06	5.74593e+06	4.61354e+06	5.8587e+06	6.21089e+06	5.32177e+06	High	High	High	High	High	High	1		FALSE	0.943	0.992909	20.55	99	101	13.87	7.72
FALSE	Master Protein	P24472	Glutathione S-transferase A4 OS=Mus musculus OX=10090 GN=Gsta4 PE=1 SV=3	0	70.792	45	9	11	75	8	222	25.5	7.39	9	cellular homeostasis	endosome;nucleus	structural molecule activity	Pf00043, Pf02798	14860	ENSMUSG00000032348	Gsta4	mmu:14860; P24472; Q9CQ81; Q9CTY7; Q9CY87; Q9D038	Metapathway biotransformation; Oxidative stress and redox pathway		1	104.1	94.1	44.8	125	119.1	113	3.5874e+07	3.24178e+07	1.54238e+07	4.30717e+07	4.10405e+07	3.89589e+07	High	High	High	High	High	High	1		FALSE	0.678	0.607971	51.7	88.3	111.7	39.23	5.01
FALSE	Master Protein	Q6IRU2	Tropomyosin alpha-4 chain OS=Mus musculus OX=10090 GN=Tpm4 PE=1 SV=3	0	70.753	46	10	12	59	8	248	28.5	4.68	10	cell growth;metabolic process	endoplasmic reticulum;nucleus	motor activity;structural molecule activity	Pf00261	326618	ENSMUSG00000031799	Tpm4	mmu:326618; Q6IRU2		Striated Muscle Contraction; RHOV GTPase cycle; Smooth Muscle Contraction	0	117.7	113.4	50.7	147.4	90.5	80.3	3.65014e+07	3.51799e+07	1.57168e+07	4.57163e+07	2.80538e+07	2.49082e+07	High	High	High	High	High	High	1	Met-loss+Acetyl [N-Term]	FALSE	0.896	0.954949	50.18	111.3	88.7	39.95	34.1
FALSE	Master Protein	P63158	High mobility group protein B1 OS=Mus musculus OX=10090 GN=Hmgb1 PE=1 SV=2	0	70.701	40	7	9	58	6	215	24.9	5.74	7	cell differentiation;cell growth;cell proliferation;cellular component movement;cellular homeostasis;coagulation;conjugation;defense response;development;metabolic process	cell surface;cytoplasm;cytoskeleton;cytosol;extracellular;membrane;mitochondrion;nucleus	antioxidant activity;DNA binding;RNA binding;structural molecule activity	Pf00505, Pf09011	15289	ENSMUSG00000066551	Hmgb1	mmu:15289; P07155; P27109; P27428; P63158	Comprehensive IL-17A signaling	Neutrophil degranulation; Regulation of TLR by endogenous ligand; Pyroptosis; Apoptosis induced DNA fragmentation; TAK1-dependent IKK and NF-kappa-B activation ; TRAF6 mediated NF-kB activation; Advanced glycosylation endproduct receptor signaling	2	88.5	111.7	86.2	140.2	88	85.4	3.03501e+07	3.83192e+07	2.95837e+07	4.81103e+07	3.02002e+07	2.9295e+07	High	High	High	High	High	High	1		FALSE	1.019	0.960466	48.32	100.2	99.8	14.77	29.58
FALSE	Master Protein	O35737	Heterogeneous nuclear ribonucleoprotein H OS=Mus musculus OX=10090 GN=Hnrnph1 PE=1 SV=3	0	70.493	25	7	7	31	2	449	49.2	6.3	7	cellular component movement;cellular homeostasis;metabolic process	cytosol;membrane;nucleus	RNA binding;structural molecule activity	Pf00076, Pf08080	59013	ENSMUSG00000007850	Hnrnph1	mmu:59013; O35737	mRNA processing	mRNA Splicing - Major Pathway; Processing of Capped Intron-Containing Pre-mRNA	4	99.9	116.8	58.3	107.6	111.4	105.9	1.37701e+07	1.60985e+07	8.03336e+06	1.48302e+07	1.53498e+07	1.45936e+07	High	Peak Found	Peak Found	Peak Found	Peak Found	Peak Found	1		FALSE	0.881	0.954949	27.28	96.3	103.7	32.85	2.59
FALSE	Master Protein	Q7TQI3	Ubiquitin thioesterase OTUB1 OS=Mus musculus OX=10090 GN=Otub1 PE=1 SV=2	0	70.469	33	7	8	40	7	271	31.3	4.94	7	cell organization and biogenesis;cell proliferation;cellular homeostasis;coagulation;metabolic process	membrane;nucleus	structural molecule activity	Pf10275	107260	ENSMUSG00000024767	Otub1	mmu:107260; Q3ULV9; Q3V408; Q7TQI3; Q8C326; Q8R5F2		Ovarian tumor domain proteases; Ub-specific processing proteases	0	123.2	85.7	79.3	101.5	111.3	99	1.3204e+07	9.193e+06	8.5016e+06	1.08766e+07	1.19311e+07	1.0618e+07	High	High	High	High	High	High	1		FALSE	0.886	0.960466	29.28	91.6	108.4	24.65	6.24
FALSE	Master Protein	P15089	Mast cell carboxypeptidase A OS=Mus musculus OX=10090 GN=Cpa3 PE=2 SV=1	0	70.404	28	11	12	67	11	417	48.8	9	11	cell organization and biogenesis;metabolic process	cell surface;extracellular	structural molecule activity	Pf00246, Pf02244	12873	ENSMUSG00000001865	Cpa3	mmu:12873; P15089		Metabolism of Angiotensinogen to Angiotensins	0	40.3	152.5	6.1	148	126.9	126.2	2.34694e+07	8.87432e+07	3.56012e+06	8.61169e+07	7.3846e+07	7.3413e+07	High	High	High	High	High	High	1		FALSE	0.354	8.07809e-05	103.09	48.2	151.8	115.47	9.27
FALSE	Master Protein	Q9CZW5	Mitochondrial import receptor subunit TOM70 OS=Mus musculus OX=10090 GN=Tomm70 PE=1 SV=2	0	70.35	20	10	13	43	10	611	67.5	7.53	10	cell growth;conjugation;metabolic process	cytoskeleton;endosome	structural molecule activity	Pf00515, Pf13174, Pf13181	28185	ENSMUSG00000022752	Tomm70	mmu:28185; Q8BNI6; Q9CZW5		Ub-specific processing proteases; DDX58/IFIH1-mediated induction of interferon-alpha/beta; PINK1-PRKN Mediated Mitophagy	0	117.5	90.6	140.1	77.7	90.6	83.5	3.73969e+07	2.88233e+07	4.45623e+07	2.47114e+07	2.88264e+07	2.65822e+07	High	High	High	High	High	High	1		FALSE	1.095	0.938775	25.61	116.9	83.1	21.34	7.71
FALSE	Master Protein	P26883	Peptidyl-prolyl cis-trans isomerase FKBP1A OS=Mus musculus OX=10090 GN=Fkbp1a PE=1 SV=2	0	70.343	42	3	6	54	3	108	11.9	8.16	3	cell differentiation;cell organization and biogenesis;cellular homeostasis;conjugation;defense response;development;metabolic process	cytoplasm;cytoskeleton;cytosol;endoplasmic reticulum;extracellular;nucleus	antioxidant activity;structural molecule activity	Pf00254	14225	ENSMUSG00000032966	Fkbp1a	mmu:14225; P26883; Q545E9	TGF-beta signaling pathway; Spinal cord injury; Calcium regulation in cardiac cells	TGF-beta receptor signaling activates SMADs; mTORC1-mediated signalling; Calcineurin activates NFAT	0	136.4	89.5	113.7	88.9	93.9	77.7	1.62592e+08	1.06698e+08	1.35513e+08	1.05924e+08	1.11888e+08	9.25642e+07	High	High	High	High	High	High	1	Met-loss [N-Term]	FALSE	1.321	0.609236	45.71	112.3	87.7	20.71	9.56
FALSE	Master Protein	Q01730	Ras suppressor protein 1 OS=Mus musculus OX=10090 GN=Rsu1 PE=1 SV=3	0	70.293	45	11	12	80	11	277	31.5	8.88	11	cell differentiation;development;metabolic process	nucleus		Pf13855			Rsu1	Q01730		Regulation of cytoskeletal remodeling and cell spreading by IPP complex components	0	106.2	98.3	71.5	113	108.1	102.9	2.39021e+07	2.21217e+07	1.60949e+07	2.54312e+07	2.43211e+07	2.31645e+07	High	High	High	High	High	High	1		FALSE	0.845	0.950014	42.46	95.3	104.7	19.76	4.66
FALSE	Master Protein	P62196	26S proteasome regulatory subunit 8 OS=Mus musculus OX=10090 GN=Psmc5 PE=1 SV=1	0	70.279	34	11	13	39	11	406	45.6	7.55	11	cell organization and biogenesis;cellular homeostasis;metabolic process	cytosol;membrane;nucleus	antioxidant activity;structural molecule activity	Pf00004, Pf16450, Pf17862	19184	ENSMUSG00000020708	Psmc5	mmu:19184; O35051; P47210; P52915; P52916; P62196; Q3UL51; Q9CWN5	Proteasome degradation	Downstream TCR signaling; FCERI mediated NF-kB activation; Neddylation; Asymmetric localization of PCP proteins; Degradation of AXIN; Hedgehog 'on' state; Ub-specific processing proteases; Regulation of RUNX3 expression and activity; Antigen processing: Ubiquitination & Proteasome degradation; Autodegradation of Cdh1 by Cdh1:APC/C; APC/C:Cdc20 mediated degradation of Securin; APC/C:Cdh1 mediated degradation of Cdc20 and other APC/C:Cdh1 targeted proteins in late mitosis/early G1; Cdc20:Phospho-APC/C mediated degradation of Cyclin A; Separation of Sister Chromatids; Assembly of the pre-replicative complex; CDK-mediated phosphorylation and removal of Cdc6; The role of GTSE1 in G2/M progression after G2 checkpoint; MAPK6/MAPK4 signaling; UCH proteinases; Regulation of PTEN stability and activity; ABC-family proteins mediated transport; Regulation of RAS by GAPs; FBXL7 down-regulates AURKA during mitotic entry and in early mitosis; Regulation of ornithine decarboxylase (ODC); Activation of NF-kappaB in B cells; Oxygen-dependent proline hydroxylation of Hypoxia-inducible Factor Alpha; Cross-presentation of soluble exogenous antigens (endosomes); SCF(Skp2)-mediated degradation of p27/p21; Degradation of beta-catenin by the destruction complex; Autodegradation of the E3 ubiquitin ligase COP1; AUF1 (hnRNP D0) binds and destabilizes mRNA; Degradation of DVL; Hedgehog ligand biogenesis; Dectin-1 mediated noncanonical NF-kB signaling; Degradation of GLI1 by the proteasome; GLI3 is processed to GLI3R by the proteasome; NIK-->noncanonical NF-kB signaling; Orc1 removal from chromatin; G2/M Checkpoints; Ubiquitin Mediated Degradation of Phosphorylated Cdc25A; Ubiquitin-dependent degradation of Cyclin D; RUNX1 regulates transcription of genes involved in differentiation of HSCs; Regulation of RUNX2 expression and activity; Interleukin-1 signaling; KEAP1-NFE2L2 pathway; GSK3B and BTRC:CUL1-mediated-degradation of NFE2L2	0	94.9	97.6	76.7	116.3	111.7	102.8	5.4742e+06	5.63499e+06	4.42647e+06	6.70925e+06	6.44618e+06	5.93502e+06	High	High	High	High	High	High	1		FALSE	0.835	0.949476	22.75	91.8	108.2	12.67	6.19
FALSE	Master Protein	Q9WVL0	Maleylacetoacetate isomerase OS=Mus musculus OX=10090 GN=Gstz1 PE=1 SV=1	0	70.253	52	8	10	28	8	216	24.3	7.85	8	cellular homeostasis	endosome	structural molecule activity	Pf02798, Pf14497	14874	ENSMUSG00000021033	Gstz1	mmu:14874; Q9WVL0	Metapathway biotransformation	Tyrosine catabolism; Glutathione conjugation; Regulation of pyruvate dehydrogenase (PDH) complex	0	61.6	72.2	57.7	127.2	112.1	169.2	5.55434e+06	6.51692e+06	5.20916e+06	1.14751e+07	1.01182e+07	15265265	High	High	High	High	High	High	1		FALSE	0.46	0.00541426	39.6	65.2	134.8	11.77	21.71
FALSE	Master Protein	Q8CIE6	Coatomer subunit alpha OS=Mus musculus OX=10090 GN=Copa PE=1 SV=2	0	70.241	13	14	14	34	14	1224	138.3	7.65	14	conjugation;development;metabolic process	cell surface;cytoskeleton;extracellular;nucleus	antioxidant activity;RNA binding;structural molecule activity	Pf00400, Pf04053, Pf06957, Pf12894	12847	ENSMUSG00000026553	Copa	E9Q075; mmu:12847; Q8CIE6		COPI-dependent Golgi-to-ER retrograde traffic; COPI-mediated anterograde transport	0	72.8	107.2	73.3	113.6	118.4	114.7	4.64024e+06	6.83352e+06	4.67464e+06	7.24128e+06	7.5452e+06	7.31049e+06	High	High	High	High	High	High	1		FALSE	0.809	0.938523	38.84	78	122	23.34	2.16
FALSE	Master Protein	Q99K85	Phosphoserine aminotransferase OS=Mus musculus OX=10090 GN=Psat1 PE=1 SV=1	0	70.226	41	13	13	55	13	370	40.4	8.03	13	cellular homeostasis	cytosol;nucleus	structural molecule activity	Pf00266	107272	ENSMUSG00000024640	Psat1	mmu:107272; Q99K85		Serine biosynthesis	0	119.2	86.5	103.4	101.6	93.4	95.8	2.07207e+07	1.50322e+07	1.79629e+07	1.76605e+07	1.6236e+07	1.6654e+07	High	High	High	High	High	High	1		FALSE	1.118	0.926026	29.12	103.8	96.2	15.89	4.35
FALSE	Master Protein	Q01405	Protein transport protein Sec23A OS=Mus musculus OX=10090 GN=Sec23a PE=1 SV=2	0	70.165	16	9	11	24	9	765	86.1	7.08	9	cell growth;conjugation;metabolic process	cytoskeleton;cytosol;extracellular;nucleus	DNA binding;structural molecule activity	Pf00626, Pf04810, Pf04811, Pf04815, Pf08033	20334	ENSMUSG00000020986	Sec23a	mmu:20334; Q01405; Q8JZL4		MHC class II antigen presentation; Antigen Presentation: Folding, assembly and peptide loading of class I MHC; COPII-mediated vesicle transport; Cargo concentration in the ER	0	153.8	91.3	72	81.7	108.8	92.3	6.70389e+06	3.98e+06	3.13926e+06	3.5627e+06	4.73987e+06	4.02478e+06	High	High	High	High	High	High	1		FALSE	0.981	0.960466	51.9	99.4	100.6	40.44	14.43
FALSE	Master Protein	Q9D154	Leukocyte elastase inhibitor A OS=Mus musculus OX=10090 GN=Serpinb1a PE=1 SV=1	0	70.139	38	12	13	44	12	379	42.5	6.21	12	cell differentiation;coagulation;metabolic process	cell surface;mitochondrion;nucleus	DNA binding	Pf00079	66222	ENSMUSG00000044734	Serpinb1a	mmu:66222; Q3TV23; Q5SUV7; Q9D0S8; Q9D154; Q9D7S8		Neutrophil degranulation	0	142.8	92	65.2	122	90.5	87.5	2.01883e+07	1.30024e+07	9.21003e+06	1.72485e+07	1.27901e+07	1.23701e+07	High	High	High	High	High	High	1		FALSE	0.883	0.954949	42.07	100.8	99.2	39.45	19.12
FALSE	Master Protein	Q3THK7	GMP synthase [glutamine-hydrolyzing] OS=Mus musculus OX=10090 GN=Gmps PE=1 SV=2	0	70.102	26	13	13	34	13	693	76.7	6.73	13	cellular homeostasis	cytosol	structural molecule activity	Pf00117, Pf00958, Pf02540	229363	ENSMUSG00000027823	Gmps	mmu:229363; Q3TFR6; Q3THK7; Q3TIH1; Q3UJ21; Q3V343; Q66JZ6	Purine metabolism	Azathioprine ADME; Purine ribonucleoside monophosphate biosynthesis	0	130.1	94.2	77.9	111.7	105.9	80.2	7.89153e+06	5.71516e+06	4.72729e+06	6.77698e+06	6.4267e+06	4.86675e+06	High	High	High	High	High	High	1	Met-loss+Acetyl [N-Term]	FALSE	1.086	0.935688	24.4	94.1	105.9	26.49	16.88
FALSE	Master Protein	Q9WTX6	Cullin-1 OS=Mus musculus OX=10090 GN=Cul1 PE=1 SV=1	0	69.993	22	14	14	47	14	776	89.6	8	14	cell differentiation;cell organization and biogenesis;cellular homeostasis;metabolic process	cytoplasm;cytoskeleton;membrane;nucleus	structural molecule activity	Pf00888, Pf10557	26965	ENSMUSG00000029686	Cul1	mmu:26965; Q9WTX6; Q9WUI7	Delta-Notch signaling pathway; Wnt signaling pathway	Regulation of PLK1 Activity at G2/M Transition; Neddylation; Downstream TCR signaling; FCERI mediated NF-kB activation; Antigen processing: Ubiquitination & Proteasome degradation; Iron uptake and transport; FBXL7 down-regulates AURKA during mitotic entry and in early mitosis; Activation of NF-kappaB in B cells; SCF(Skp2)-mediated degradation of p27/p21; Degradation of beta-catenin by the destruction complex; Dectin-1 mediated noncanonical NF-kB signaling; Degradation of GLI1 by the proteasome; GLI3 is processed to GLI3R by the proteasome; NIK-->noncanonical NF-kB signaling; Orc1 removal from chromatin; Regulation of RUNX2 expression and activity; GSK3B and BTRC:CUL1-mediated-degradation of NFE2L2; Cyclin D associated events in G1; MAP3K8 (TPL2)-dependent MAPK1/3 activation; Prolactin receptor signaling; SCF-beta-TrCP mediated degradation of Emi1; Regulation of BACH1 activity	0	111.5	102	95.3	97.2	98.7	95.3	1.20491e+07	1.10198e+07	1.02925e+07	1.04963e+07	1.06622e+07	10295196	High	High	High	High	High	High	1		FALSE	1.138	0.895817	24.23	102.4	97.6	7.94	1.75
FALSE	Master Protein	P21812	Mast cell protease 4 OS=Mus musculus OX=10090 GN=Mcpt4 PE=1 SV=1	0	69.965	33	6	6	40	6	246	27.2	9.48	6	cell organization and biogenesis;metabolic process	cell surface	structural molecule activity	Pf00089	17227		Mcpt4	mmu:17227; P21812; Q9EPQ9; Q9EQT2			0	53.9	134.9	6.7	141.6	136.1	126.8	7.10231e+06	1.77833e+07	889446	1.86633e+07	1.79345e+07	1.67127e+07	High	High	High	High	High	High	1		FALSE	0.571	0.0696982	80.94	56.7	143.3	99.45	5.55
FALSE	Master Protein	P28474	Alcohol dehydrogenase class-3 OS=Mus musculus OX=10090 GN=Adh5 PE=1 SV=3	0	69.86	30	8	9	62	8	374	39.5	7.25	8	cell organization and biogenesis;cellular homeostasis;coagulation;metabolic process	cytosol;endosome;membrane;nucleus	structural molecule activity	Pf00107, Pf08240	11532	ENSMUSG00000028138	Adh5	mmu:11532; P28474; Q3TW83; Q8C662		Ethanol oxidation	0	114.5	80.7	60.8	114.7	139.8	89.4	1.76251e+07	1.24232e+07	9.35918e+06	1.76548e+07	2.15058e+07	1.37573e+07	High	High	High	High	High	High	1		FALSE	0.973	0.979602	42.33	82.6	117.4	31.81	21.96
FALSE	Master Protein	Q64514	Tripeptidyl-peptidase 2 OS=Mus musculus OX=10090 GN=Tpp2 PE=1 SV=3	0	69.418	12	11	11	26	11	1262	139.8	6.58	11	cell organization and biogenesis;cellular homeostasis;metabolic process	cytosol;extracellular;membrane	structural molecule activity	Pf00082, Pf12580	22019	ENSMUSG00000041763	Tpp2	mmu:22019; Q5D072; Q64514		Antigen processing: Ubiquitination & Proteasome degradation	0	87	98.6	90.8	116.4	81.3	126	2.44325e+06	2.76792e+06	2.54973e+06	3.26753e+06	2.28196e+06	3.53817e+06	High	High	High	High	Peak Found	High	1		FALSE	0.924	0.992909	26.24	87.7	112.3	6.4	21.83
FALSE	Master Protein	P14094	Sodium/potassium-transporting ATPase subunit beta-1 OS=Mus musculus OX=10090 GN=Atp1b1 PE=1 SV=1	0	69.328	36	8	10	110	8	304	35.2	8.65	8	cell communication;cellular homeostasis;coagulation;conjugation;development;metabolic process	cytoplasm;cytoskeleton;endoplasmic reticulum;nucleus	catalytic activity;structural molecule activity	Pf00287	11931	ENSMUSG00000026576	Atp1b1	mmu:11931; P14094	Calcium regulation in cardiac cells	Ion homeostasis; Ion transport by P-type ATPases	0	75.3	117.3	123.5	98.6	94.7	90.6	1.67194e+08	2.60316e+08	2.74067e+08	2.18711e+08	2.10069e+08	2.0107e+08	High	High	High	High	High	High	1		FALSE	1.134	0.917868	34.72	110.7	89.3	24.86	4.2
FALSE	Master Protein	Q9CPY7	Cytosol aminopeptidase OS=Mus musculus OX=10090 GN=Lap3 PE=1 SV=3	0	69.282	33	13	13	47	13	519	56.1	7.72	13	cell organization and biogenesis	cytosol;extracellular;membrane;nucleus	structural molecule activity	Pf00883, Pf02789	66988	ENSMUSG00000039682	Lap3	mmu:66988; Q3TFS5; Q4FJV1; Q4FK15; Q99P44; Q9CPY7; Q9CWN8	Oxidative stress and redox pathway		0	113.1	86.2	79.4	106.2	111.2	103.9	1.7798e+07	1.35698e+07	1.24909e+07	1.67079e+07	1.75035e+07	1.63589e+07	High	High	High	High	High	High	1		FALSE	0.948	0.999893	29.98	89.6	110.4	19.19	3.48
FALSE	Master Protein	P04117	Fatty acid-binding protein, adipocyte OS=Mus musculus OX=10090 GN=Fabp4 PE=1 SV=3	0	69.263	57	8	10	157	7	132	14.6	8.4	8	cellular homeostasis;conjugation;metabolic process	cytosol;membrane;nucleus	antioxidant activity;catalytic activity;structural molecule activity	Pf00061	11770	ENSMUSG00000062515	Fabp4	mmu:11770; P04117	PPAR signaling pathway; Adipogenesis genes	Triglyceride catabolism	0	89.5	57.4	32.9	133.1	124.8	162.3	2.70407e+08	1.73566e+08	9.94362e+07	4.02376e+08	3.7704e+08	4.90363e+08	High	High	High	High	High	High	1	Met-loss+Acetyl [N-Term]	FALSE	0.41	0.00155622	56.23	60.3	139.7	47.33	14.05
FALSE	Master Protein	P97371	Proteasome activator complex subunit 1 OS=Mus musculus OX=10090 GN=Psme1 PE=1 SV=2	0	69.24	54	11	11	35	11	249	28.7	5.97	11	metabolic process	membrane;nucleus	DNA binding	Pf02251, Pf02252	19186	ENSMUSG00000022216	Psme1	mmu:19186; O35561; P97371; Q9D841	Proteasome degradation	ABC-family proteins mediated transport; Downstream TCR signaling; Neddylation; Antigen processing: Ubiquitination & Proteasome degradation; Oxygen-dependent proline hydroxylation of Hypoxia-inducible Factor Alpha; Dectin-1 mediated noncanonical NF-kB signaling; NIK-->noncanonical NF-kB signaling; FCERI mediated NF-kB activation; Asymmetric localization of PCP proteins; Degradation of AXIN; Hedgehog 'on' state; Ub-specific processing proteases; Regulation of RUNX3 expression and activity; Autodegradation of Cdh1 by Cdh1:APC/C; APC/C:Cdc20 mediated degradation of Securin; APC/C:Cdh1 mediated degradation of Cdc20 and other APC/C:Cdh1 targeted proteins in late mitosis/early G1; Cdc20:Phospho-APC/C mediated degradation of Cyclin A; Separation of Sister Chromatids; Assembly of the pre-replicative complex; CDK-mediated phosphorylation and removal of Cdc6; The role of GTSE1 in G2/M progression after G2 checkpoint; MAPK6/MAPK4 signaling; UCH proteinases; Regulation of PTEN stability and activity; Regulation of RAS by GAPs; FBXL7 down-regulates AURKA during mitotic entry and in early mitosis; Regulation of ornithine decarboxylase (ODC); Activation of NF-kappaB in B cells; Cross-presentation of soluble exogenous antigens (endosomes); SCF(Skp2)-mediated degradation of p27/p21; Degradation of beta-catenin by the destruction complex; Autodegradation of the E3 ubiquitin ligase COP1; AUF1 (hnRNP D0) binds and destabilizes mRNA; Degradation of DVL; Hedgehog ligand biogenesis; Degradation of GLI1 by the proteasome; GLI3 is processed to GLI3R by the proteasome; Orc1 removal from chromatin; G2/M Checkpoints; Ubiquitin Mediated Degradation of Phosphorylated Cdc25A; Ubiquitin-dependent degradation of Cyclin D; RUNX1 regulates transcription of genes involved in differentiation of HSCs; Regulation of RUNX2 expression and activity; Interleukin-1 signaling; KEAP1-NFE2L2 pathway; GSK3B and BTRC:CUL1-mediated-degradation of NFE2L2	0	132	78.6	44.9	142.5	84.2	117.9	1.86945e+07	1.11273e+07	6.36036e+06	2.01786e+07	1.19191e+07	16693738	High	High	High	High	High	High	1		FALSE	0.867	0.952352	42.42	80	120	51.57	25.5
FALSE	Master Protein	P63168	Dynein light chain 1, cytoplasmic OS=Mus musculus OX=10090 GN=Dynll1 PE=1 SV=1	0	69.222	57	4	7	49	2	89	10.4	7.4	4	cell growth;conjugation;metabolic process	cytoskeleton;cytosol;endoplasmic reticulum;endosome;membrane;nucleus	DNA binding;structural molecule activity	Pf01221	56455	ENSMUSG00000009013	Dynll1	mmu:56455; P63168; Q15701; Q3UGE7		MHC class II antigen presentation; COPI-mediated anterograde transport; Aggrephagy; Neutrophil degranulation; Separation of Sister Chromatids; Anchoring of the basal body to the plasma membrane; Amplification of signal from unattached kinetochores via a MAD2 inhibitory signal; Resolution of Sister Chromatid Cohesion; Regulation of PLK1 Activity at G2/M Transition; Loss of Nlp from mitotic centrosomes; Recruitment of mitotic centrosome proteins and complexes; Recruitment of NuMA to mitotic centrosomes; RHO GTPases Activate Formins; AURKA Activation by TPX2; EML4 and NUDC in mitotic spindle formation; Macroautophagy; HSP90 chaperone cycle for steroid hormone receptors (SHR) in the presence of ligand; Intraflagellar transport; COPI-independent Golgi-to-ER retrograde traffic; Activation of BIM and translocation to mitochondria	2	55.9	106.9	90.8	122.7	110	113.6	1.79325e+07	3.42741e+07	2.91258e+07	3.93347e+07	3.52868e+07	3.64355e+07	High	High	High	High	High	High	1		FALSE	0.737	0.782909	46.55	88.9	111.1	30.82	5.64
FALSE	Master Protein	Q9CQ62	2,4-dienoyl-CoA reductase [(3E)-enoyl-CoA-producing], mitochondrial OS=Mus musculus OX=10090 GN=Decr1 PE=1 SV=1	0	68.827	30	7	8	44	7	335	36.2	8.95	7	cellular homeostasis;metabolic process	cytosol;membrane;nucleus	structural molecule activity	Pf13561	67460	ENSMUSG00000028223	Decr1	mmu:67460; Q9CQ62; Q9DCI7	Fatty acid beta-oxidation; Fatty acid biosynthesis	mitochondrial fatty acid beta-oxidation of unsaturated fatty acids	0	96.1	95.3	59.7	93.8	139.9	115.3	2.4076e+07	2.38653e+07	1.49455e+07	2.35035e+07	3.50475e+07	2.88883e+07	High	High	High	High	High	High	1		FALSE	0.706	0.624832	35.68	90.5	109.5	24.86	19.82
FALSE	Master Protein	P63087	Serine/threonine-protein phosphatase PP1-gamma catalytic subunit OS=Mus musculus OX=10090 GN=Ppp1cc PE=1 SV=1	0	68.65	38	9	10	48	1	323	37	6.54	9	cell differentiation;cell organization and biogenesis;cellular homeostasis;defense response;metabolic process	cytoplasm;cytoskeleton;endoplasmic reticulum;endosome;membrane;nucleus	structural molecule activity	Pf00149, Pf16891	19047	ENSMUSG00000004455	Ppp1cc	mmu:19047; O09186; O09189; P37139; P63087; Q64679	Insulin signaling	Separation of Sister Chromatids; RAF activation; Amplification of signal from unattached kinetochores via a MAD2 inhibitory signal; Resolution of Sister Chromatid Cohesion; RHO GTPases Activate Formins; EML4 and NUDC in mitotic spindle formation	0	106.2	113.4	96.3	93.8	103.9	86.4	1.92458e+06	2.05455e+06	1.74545e+06	1.69905e+06	1.88346e+06	1.56659e+06	High	High	High	High	High	High	1		FALSE	1.114	0.912764	12.29	106.2	93.8	8.13	9.27
FALSE	Master Protein	P46471	26S proteasome regulatory subunit 7 OS=Mus musculus OX=10090 GN=Psmc2 PE=1 SV=5	0	68.639	30	12	14	37	12	433	48.6	5.95	12	cell organization and biogenesis;cellular homeostasis;metabolic process	cytosol;membrane;nucleus	structural molecule activity	Pf00004, Pf17862	19181	ENSMUSG00000028932	Psmc2	mmu:19181; O08531; P46471; Q3TGX5; Q9DBA1	Proteasome degradation	ABC-family proteins mediated transport; MAPK6/MAPK4 signaling; AUF1 (hnRNP D0) binds and destabilizes mRNA; Neutrophil degranulation; Downstream TCR signaling; FCERI mediated NF-kB activation; Neddylation; Asymmetric localization of PCP proteins; Degradation of AXIN; Hedgehog 'on' state; Ub-specific processing proteases; Regulation of RUNX3 expression and activity; Antigen processing: Ubiquitination & Proteasome degradation; Autodegradation of Cdh1 by Cdh1:APC/C; APC/C:Cdc20 mediated degradation of Securin; APC/C:Cdh1 mediated degradation of Cdc20 and other APC/C:Cdh1 targeted proteins in late mitosis/early G1; Cdc20:Phospho-APC/C mediated degradation of Cyclin A; Separation of Sister Chromatids; Assembly of the pre-replicative complex; CDK-mediated phosphorylation and removal of Cdc6; The role of GTSE1 in G2/M progression after G2 checkpoint; UCH proteinases; Regulation of PTEN stability and activity; Regulation of RAS by GAPs; FBXL7 down-regulates AURKA during mitotic entry and in early mitosis; Regulation of ornithine decarboxylase (ODC); Activation of NF-kappaB in B cells; Oxygen-dependent proline hydroxylation of Hypoxia-inducible Factor Alpha; Cross-presentation of soluble exogenous antigens (endosomes); SCF(Skp2)-mediated degradation of p27/p21; Degradation of beta-catenin by the destruction complex; Autodegradation of the E3 ubiquitin ligase COP1; Degradation of DVL; Hedgehog ligand biogenesis; Dectin-1 mediated noncanonical NF-kB signaling; Degradation of GLI1 by the proteasome; GLI3 is processed to GLI3R by the proteasome; NIK-->noncanonical NF-kB signaling; Orc1 removal from chromatin; G2/M Checkpoints; Ubiquitin Mediated Degradation of Phosphorylated Cdc25A; Ubiquitin-dependent degradation of Cyclin D; RUNX1 regulates transcription of genes involved in differentiation of HSCs; Regulation of RUNX2 expression and activity; Interleukin-1 signaling; KEAP1-NFE2L2 pathway; GSK3B and BTRC:CUL1-mediated-degradation of NFE2L2	0	110.4	98.7	76.6	106.2	107	101.1	1.07343e+07	9.59254e+06	7.44739e+06	1.0322e+07	1.04035e+07	9.82268e+06	High	High	High	High	High	High	1		FALSE	0.97	0.979602	25.35	96.3	103.7	18.03	3.09
FALSE	Master Protein	P99027	60S acidic ribosomal protein P2 OS=Mus musculus OX=10090 GN=Rplp2 PE=1 SV=3	0	68.592	70	4	5	36	4	115	11.6	4.54	4	cell organization and biogenesis;cellular homeostasis	cytosol;Golgi;nucleus	structural molecule activity	Pf00428	67186	ENSMUSG00000025508	Rplp2	mmu:67186; P99027; Q3TKY3; Q9CQ99; Q9CZJ8	Cytoplasmic ribosomal proteins	L13a-mediated translational silencing of Ceruloplasmin expression; SRP-dependent cotranslational protein targeting to membrane; Major pathway of rRNA processing in the nucleolus and cytosol; Formation of a pool of free 40S subunits; GTP hydrolysis and joining of the 60S ribosomal subunit; Nonsense Mediated Decay (NMD) independent of the Exon Junction Complex (EJC); Nonsense Mediated Decay (NMD) enhanced by the Exon Junction Complex (EJC)	0	122.7	121.7	102.6	93.1	75.6	84.3	2.90489e+07	2.88108e+07	2.42958e+07	2.20522e+07	1.79097e+07	19967432	High	High	High	High	High	High	1		FALSE	1.354	0.470232	26.17	118.1	81.9	9.78	10.37
FALSE	Master Protein	P63001	Ras-related C3 botulinum toxin substrate 1 OS=Mus musculus OX=10090 GN=Rac1 PE=1 SV=1	0	68.5	39	8	10	84	3	192	21.4	8.5	8	cell communication;cell death;cell differentiation;cell growth;coagulation;conjugation;defense response;development;metabolic process	cytoplasm;cytoskeleton;cytosol;endoplasmic reticulum;extracellular;membrane;mitochondrion;nucleus	structural molecule activity	Pf00071	19353	ENSMUSG00000001847	Rac1	mmu:19353; O95501; P15154; P63001; Q9BTB4	IL-5 signaling pathway; MicroRNAs in cardiomyocyte hypertrophy; BDNF pathway; Chemokine signaling pathway; G13 signaling pathway; p38 Mapk signaling pathway; Microglia pathogen phagocytosis pathway; IL-3 signaling pathway; Robo4 and VEGF signaling pathways crosstalk; IL-6 signaling pathway; Wnt signaling pathway; Oxidative stress and redox pathway; Alpha 6 beta 4 integrin signaling pathway; Mapk signaling pathway; Regulation of actin cytoskeleton; Comprehensive IL-17A signaling; Wnt signaling pathway; EGFR1 signaling pathway; Integrin-mediated cell adhesion; Insulin signaling; Focal adhesion	RHO GTPases Activate Formins; Neutrophil degranulation; Ephrin signaling; Signaling by SCF-KIT; RHO GTPases Activate NADPH Oxidases; Azathioprine ADME; Regulation of actin dynamics for phagocytic cup formation; DAP12 signaling; RHO GTPases Activate WASPs and WAVEs; Factors involved in megakaryocyte development and platelet production; FCERI mediated MAPK activation; PIP3 activates AKT signaling; PI5P, PP2A and IER3 Regulate PI3K/AKT Signaling; RAC1 GTPase cycle; NRAGE signals death through JNK; RHO GTPases activate IQGAPs; EPHB-mediated forward signaling; MAPK6/MAPK4 signaling; Signal transduction by L1; GPVI-mediated activation cascade; PTK6 Regulates RHO GTPases, RAS GTPase and MAP kinases; RHO GTPases activate CIT; EPH-ephrin mediated repulsion of cells; RHO GTPases activate PAKs; Sema3A PAK dependent Axon repulsion; DSCAM interactions; Sema4D mediated inhibition of cell attachment and migration; PCP/CE pathway; RHO GTPases activate PKNs; RHO GTPases activate KTN1; CD28 dependent Vav1 pathway; VEGFR2 mediated vascular permeability; DCC mediated attractive signaling; NTRK2 activates RAC1; MET activates RAP1 and RAC1	4	97.6	102.2	101.9	108.8	104.7	84.8	7.48193e+07	7.83042e+07	7.81115e+07	8.34141e+07	8.02581e+07	6.49696e+07	High	High	High	High	High	High	1		FALSE	1.064	0.950014	38.21	98.6	101.4	2.54	12.94
FALSE	Master Protein	Q9DBR7	Protein phosphatase 1 regulatory subunit 12A OS=Mus musculus OX=10090 GN=Ppp1r12a PE=1 SV=2	0	68.481	21	16	17	31	16	1029	114.9	5.49	16	cell differentiation;cell growth;cell organization and biogenesis;cellular homeostasis;development;metabolic process	cytoplasm;cytoskeleton;cytosol;endoplasmic reticulum;membrane;nucleus	DNA binding;structural molecule activity	Pf12796, Pf15898	17931	ENSMUSG00000019907	Ppp1r12a	mmu:17931; Q05A74; Q8CBV2; Q99NB6; Q9DBR7	Regulation of actin cytoskeleton; Focal adhesion	RHO GTPases activate PKNs; Regulation of PLK1 Activity at G2/M Transition; RHO GTPases activate PAKs	0	84	136.8	90.2	92.3	108.6	88.1	6.14298e+06	9.99867e+06	6.59342e+06	6.7466e+06	7.9386e+06	6.43675e+06	High	High	High	High	High	High	1		FALSE	1.005	0.954949	26.85	98.9	101.1	27.82	11.26
FALSE	Master Protein	Q8R081	Heterogeneous nuclear ribonucleoprotein L OS=Mus musculus OX=10090 GN=Hnrnpl PE=1 SV=2	0	68.351	30	11	13	30	11	586	63.9	8.1	11	cellular component movement;cellular homeostasis;metabolic process	cytosol;membrane;nucleus	RNA binding	Pf00076, Pf11835, Pf13893	15388	ENSMUSG00000015165	Hnrnpl	mmu:15388; O54789; Q499X2; Q8K0S7; Q8R081	mRNA processing	mRNA Splicing - Major Pathway; Processing of Capped Intron-Containing Pre-mRNA	0	116.9	109.1	71	79	108.1	115.9	9.02069e+06	8.41971e+06	5.48162e+06	6.09981e+06	8.34738e+06	8.94954e+06	High	High	High	High	High	High	1		FALSE	0.893	0.961793	50.27	100.4	99.6	24.79	19.26
FALSE	Master Protein	Q6ZWX6	Eukaryotic translation initiation factor 2 subunit 1 OS=Mus musculus OX=10090 GN=Eif2s1 PE=1 SV=3	0	68.332	36	11	12	50	11	315	36.1	5.08	11	cell growth;cell organization and biogenesis;cellular homeostasis;coagulation;development;metabolic process	cytosol;Golgi;membrane;nucleus	protein binding;RNA binding	Pf00575, Pf07541	13665	ENSMUSG00000021116	Eif2s1	mmu:13665; Q3TIQ0; Q6ZWX6	Translation factors	ABC-family proteins mediated transport; L13a-mediated translational silencing of Ceruloplasmin expression; GTP hydrolysis and joining of the 60S ribosomal subunit; Recycling of eIF2:GDP; Translation initiation complex formation; Formation of the ternary complex, and subsequently, the 43S complex; Ribosomal scanning and start codon recognition; PERK regulates gene expression	0	110.5	84	93.6	106.6	101.1	104.3	1.58466e+07	1.204e+07	1.34172e+07	1.52875e+07	1.45028e+07	1.49558e+07	High	High	High	High	High	High	1		FALSE	0.967	0.988551	28.18	94.6	105.4	14	2.64
FALSE	Master Protein	O35685	Nuclear migration protein nudC OS=Mus musculus OX=10090 GN=Nudc PE=1 SV=1	0	68.31	37	10	11	37	10	332	38.3	5.26	10	cell differentiation;cell growth;conjugation;metabolic process	cytosol;endoplasmic reticulum;extracellular;membrane;nucleus	structural molecule activity	Pf04969, Pf14050, Pf16273	18221	ENSMUSG00000028851	Nudc	mmu:18221; O35685; Q3UJS7		Separation of Sister Chromatids; Amplification of signal from unattached kinetochores via a MAD2 inhibitory signal; Resolution of Sister Chromatid Cohesion; RHO GTPases Activate Formins; EML4 and NUDC in mitotic spindle formation; RND2 GTPase cycle	0	133.1	87.9	109	89.9	97.7	82.4	2.07449e+07	1.36932e+07	1.69929e+07	1.40116e+07	1.52261e+07	1.28408e+07	High	High	High	High	High	High	1		FALSE	1.305	0.526956	31.39	109.6	90.4	20.58	8.5
FALSE	Master Protein	Q6PDI5	Proteasome adapter and scaffold protein ECM29 OS=Mus musculus OX=10090 GN=Ecpas PE=1 SV=3	0	68.292	11	14	15	34	14	1840	203.6	7.06	14	cell growth;cell organization and biogenesis;cellular homeostasis;coagulation	endoplasmic reticulum;extracellular;membrane;mitochondrion;nucleus	structural molecule activity	Pf13001	230249	ENSMUSG00000050812	Ecpas	A2ALW0; mmu:230249; Q6PDI5; Q6ZQC9; Q8BSW7; Q8CAH0; Q8R3M6			0	59.4	98.2	67.4	93.2	163.2	118.7	1.69758e+06	2.80557e+06	1.92549e+06	2.66319e+06	4.66348e+06	3.39338e+06	High	High	High	High	High	High	1		FALSE	0.744	0.908889	37.09	72.4	127.6	27.3	28.33
FALSE	Master Protein	P51881	ADP/ATP translocase 2 OS=Mus musculus OX=10090 GN=Slc25a5 PE=1 SV=3	0	68.154	45	13	16	83	7	298	32.9	9.73	13	cell differentiation;cell growth;cellular homeostasis;conjugation;metabolic process	cytoskeleton;endoplasmic reticulum;endosome	catalytic activity;structural molecule activity	Pf00153	11740	ENSMUSG00000016319	Slc25a5	mmu:11740; P51881; Q61311	Electron transport chain	Transport of nucleosides and free purine and pyrimidine bases across the plasma membrane	0	78.1	109	83.5	112.1	119.5	97.8	2.77877e+07	3.87907e+07	2.97109e+07	3.98848e+07	4.25432e+07	3.47993e+07	High	High	High	High	High	High	1	Met-loss+Acetyl [N-Term]	FALSE	0.865	0.954949	38.78	85.4	114.6	18.31	10.07
FALSE	Master Protein	Q61247	Alpha-2-antiplasmin OS=Mus musculus OX=10090 GN=Serpinf2 PE=1 SV=1	0	67.796	23	10	12	35	10	491	54.9	6.3	10	cell growth;coagulation;defense response;metabolic process	cell surface;nucleus	DNA binding;structural molecule activity	Pf00079	18816	ENSMUSG00000038224	Serpinf2	mmu:18816; Q61247	Blood clotting cascade	Platelet degranulation ; Dissolution of Fibrin Clot	0	127.9	39.2	83.4	110.6	84.9	154	1.30999e+07	4.01026e+06	8.53844e+06	1.13253e+07	8.69376e+06	1.57632e+07	High	High	High	High	High	High	1		FALSE	0.703	0.641015	58.49	86	114	53.16	29.96
FALSE	Master Protein	Q9WTT4	V-type proton ATPase subunit G 2 OS=Mus musculus OX=10090 GN=Atp6v1g2 PE=1 SV=1	0	67.655	42	5	8	30	5	118	13.6	10.26	5	cell growth;conjugation	cytoskeleton;extracellular;mitochondrion;nucleus	catalytic activity;structural molecule activity	Pf03179	66237	ENSMUSG00000024403	Atp6v1g2	mmu:66237; Q9WTT4		Amino acids regulate mTORC1; Insulin receptor recycling; ROS and RNS production in phagocytes; Transferrin endocytosis and recycling; Ion channel transport	0	102.9	102.8	125	93.7	94.8	80.9	1.19399e+07	1.19332e+07	1.45011e+07	1.08685e+07	1.10034e+07	9386358	High	High	High	High	High	High	1	Met-loss+Acetyl [N-Term]	FALSE	1.341	0.479156	39.63	104.7	95.3	11.58	8.61
FALSE	Master Protein	P62746	Rho-related GTP-binding protein RhoB OS=Mus musculus OX=10090 GN=Rhob PE=1 SV=1	0	67.624	45	7	8	44	5	196	22.1	5.24	7	cell communication;cell differentiation;cell growth;coagulation;conjugation;defense response;development;metabolic process	cytoplasm;cytoskeleton;cytosol;endoplasmic reticulum;membrane;mitochondrion;nucleus	structural molecule activity	Pf00071	11852	ENSMUSG00000054364	Rhob	mmu:11852; P01121; P62746; Q9CUV7	Neural crest differentiation; Spinal cord injury; Focal adhesion	RHO GTPases Activate Formins; RHOB GTPase cycle; G alpha (12/13) signalling events; GPVI-mediated activation cascade; RHO GTPases activate CIT; Sema4D induced cell migration and growth-cone collapse; RHO GTPases activate PKNs; RHO GTPases Activate ROCKs	0	96.4	118.4	123.5	90.2	93.5	78	4.52389e+06	5.55811e+06	5.79582e+06	4.23479e+06	4.39114e+06	3.66028e+06	High	High	High	High	High	High	1		FALSE	1.194	0.799567	77.76	113.5	86.5	12.78	9.4
FALSE	Master Protein	Q8BJY1	26S proteasome non-ATPase regulatory subunit 5 OS=Mus musculus OX=10090 GN=Psmd5 PE=1 SV=4	0	67.608	33	12	12	45	12	504	55.9	5.21	12	cell growth	nucleus		Pf10508	66998	ENSMUSG00000026869	Psmd5	A2AUB0; mmu:66998; Q3UFV2; Q5DU49; Q8BJY1; Q8BMA9; Q8VEE9	Proteasome degradation	Antigen processing: Ubiquitination & Proteasome degradation; Downstream TCR signaling; FCERI mediated NF-kB activation; Neddylation; Asymmetric localization of PCP proteins; Degradation of AXIN; Hedgehog 'on' state; Ub-specific processing proteases; Regulation of RUNX3 expression and activity; Autodegradation of Cdh1 by Cdh1:APC/C; APC/C:Cdc20 mediated degradation of Securin; APC/C:Cdh1 mediated degradation of Cdc20 and other APC/C:Cdh1 targeted proteins in late mitosis/early G1; Cdc20:Phospho-APC/C mediated degradation of Cyclin A; Separation of Sister Chromatids; Assembly of the pre-replicative complex; CDK-mediated phosphorylation and removal of Cdc6; The role of GTSE1 in G2/M progression after G2 checkpoint; MAPK6/MAPK4 signaling; UCH proteinases; Regulation of PTEN stability and activity; ABC-family proteins mediated transport; Regulation of RAS by GAPs; FBXL7 down-regulates AURKA during mitotic entry and in early mitosis; Regulation of ornithine decarboxylase (ODC); Activation of NF-kappaB in B cells; Oxygen-dependent proline hydroxylation of Hypoxia-inducible Factor Alpha; Cross-presentation of soluble exogenous antigens (endosomes); SCF(Skp2)-mediated degradation of p27/p21; Degradation of beta-catenin by the destruction complex; Autodegradation of the E3 ubiquitin ligase COP1; AUF1 (hnRNP D0) binds and destabilizes mRNA; Degradation of DVL; Hedgehog ligand biogenesis; Dectin-1 mediated noncanonical NF-kB signaling; Degradation of GLI1 by the proteasome; GLI3 is processed to GLI3R by the proteasome; NIK-->noncanonical NF-kB signaling; Orc1 removal from chromatin; G2/M Checkpoints; Ubiquitin Mediated Degradation of Phosphorylated Cdc25A; Ubiquitin-dependent degradation of Cyclin D; RUNX1 regulates transcription of genes involved in differentiation of HSCs; Regulation of RUNX2 expression and activity; Interleukin-1 signaling; KEAP1-NFE2L2 pathway; GSK3B and BTRC:CUL1-mediated-degradation of NFE2L2	0	127.5	96.8	118.2	66.7	92.8	98.1	1.28369e+07	9.74273e+06	1.18956e+07	6.71562e+06	9.33938e+06	9.87465e+06	High	High	High	High	High	High	1	Met-loss+Acetyl [N-Term]	FALSE	1.059	0.939328	25.04	112	88	13.8	19.56
FALSE	Master Protein	Q6P8J7	Creatine kinase S-type, mitochondrial OS=Mus musculus OX=10090 GN=Ckmt2 PE=1 SV=1	0	67.606	31	9	9	37	7	419	47.4	8.4	9	cellular homeostasis	cytoskeleton;endosome	signal transducer activity;structural molecule activity	Pf00217, Pf02807	76722	ENSMUSG00000021622	Ckmt2	mmu:76722; Q6P8J7		Creatine metabolism	0	134.7	135.8	11.9	137.7	42.3	137.5	5.62948e+06	5.6754e+06	499099	5.7521e+06	1.76892e+06	5.74263e+06	High	High	Peak Found	High	High	High	1		FALSE	0.917	0.987853	32.22	99	101	75.62	51.95
FALSE	Master Protein	P62192	26S proteasome regulatory subunit 4 OS=Mus musculus OX=10090 GN=Psmc1 PE=1 SV=1	0	67.473	24	8	9	38	8	440	49.2	6.21	8	cell organization and biogenesis;cellular homeostasis;metabolic process	cytoskeleton;cytosol;membrane;nucleus	structural molecule activity	Pf00004, Pf16450, Pf17862	19179	ENSMUSG00000021178	Psmc1	mmu:19179; P49014; P62192; Q03527; Q96AZ3	Proteasome degradation	Downstream TCR signaling; FCERI mediated NF-kB activation; Neddylation; Asymmetric localization of PCP proteins; Degradation of AXIN; Hedgehog 'on' state; Ub-specific processing proteases; Regulation of RUNX3 expression and activity; Antigen processing: Ubiquitination & Proteasome degradation; Autodegradation of Cdh1 by Cdh1:APC/C; APC/C:Cdc20 mediated degradation of Securin; APC/C:Cdh1 mediated degradation of Cdc20 and other APC/C:Cdh1 targeted proteins in late mitosis/early G1; Cdc20:Phospho-APC/C mediated degradation of Cyclin A; Separation of Sister Chromatids; Assembly of the pre-replicative complex; CDK-mediated phosphorylation and removal of Cdc6; The role of GTSE1 in G2/M progression after G2 checkpoint; MAPK6/MAPK4 signaling; UCH proteinases; Regulation of PTEN stability and activity; ABC-family proteins mediated transport; Regulation of RAS by GAPs; FBXL7 down-regulates AURKA during mitotic entry and in early mitosis; Regulation of ornithine decarboxylase (ODC); Activation of NF-kappaB in B cells; Oxygen-dependent proline hydroxylation of Hypoxia-inducible Factor Alpha; Cross-presentation of soluble exogenous antigens (endosomes); SCF(Skp2)-mediated degradation of p27/p21; Degradation of beta-catenin by the destruction complex; Autodegradation of the E3 ubiquitin ligase COP1; AUF1 (hnRNP D0) binds and destabilizes mRNA; Degradation of DVL; Hedgehog ligand biogenesis; Dectin-1 mediated noncanonical NF-kB signaling; Degradation of GLI1 by the proteasome; GLI3 is processed to GLI3R by the proteasome; NIK-->noncanonical NF-kB signaling; Orc1 removal from chromatin; G2/M Checkpoints; Ubiquitin Mediated Degradation of Phosphorylated Cdc25A; Ubiquitin-dependent degradation of Cyclin D; RUNX1 regulates transcription of genes involved in differentiation of HSCs; Regulation of RUNX2 expression and activity; Interleukin-1 signaling; KEAP1-NFE2L2 pathway; GSK3B and BTRC:CUL1-mediated-degradation of NFE2L2; N-glycan trimming in the ER and Calnexin/Calreticulin cycle	0	113	94.5	89.1	92.8	80.6	130	9.6063e+06	8.03795e+06	7.57592e+06	7.89092e+06	6.84929e+06	1.10577e+07	High	High	High	High	High	High	1		FALSE	0.843	0.94379	24.85	100.9	99.1	12.66	25.49
FALSE	Master Protein	Q60676	Serine/threonine-protein phosphatase 5 OS=Mus musculus OX=10090 GN=Ppp5c PE=1 SV=3	0	67.393	24	9	9	44	9	499	56.8	6.2	9	cell organization and biogenesis;cellular homeostasis;metabolic process	cytoplasm;cytoskeleton;cytosol;membrane;nucleus	motor activity;RNA binding;structural molecule activity	Pf00149, Pf00515, Pf08321	19060	ENSMUSG00000003099	Ppp5c	G5E819; mmu:19060; O35299; Q60676	Mapk signaling pathway	Negative regulation of MAPK pathway; ESR-mediated signaling; Recruitment and ATM-mediated phosphorylation of repair and signaling proteins at DNA double strand breaks	0	116.5	100.5	65	109.4	111.6	97.1	8.46277e+06	7.29965e+06	4.72384e+06	7.94839e+06	8.11187e+06	7.05211e+06	High	High	High	High	High	High	1		FALSE	0.925	0.98919	26.45	95.7	104.3	28.02	7.41
FALSE	Master Protein	P84096	Rho-related GTP-binding protein RhoG OS=Mus musculus OX=10090 GN=Rhog PE=1 SV=1	0	67.169	50	8	9	48	7	191	21.3	8.12	8	cell growth;conjugation;defense response;development;metabolic process	cytoplasm;cytoskeleton;endoplasmic reticulum;nucleus	structural molecule activity	Pf00071	56212	ENSMUSG00000073982	Rhog	mmu:56212; P35238; P84096; Q8NI04		PIP3 activates AKT signaling; PI5P, PP2A and IER3 Regulate PI3K/AKT Signaling; GPVI-mediated activation cascade; Neutrophil degranulation; RHO GTPases activate KTN1; RHOG GTPase cycle	0	78.1	115.4	82.2	106	106.2	112.1	9.3723e+06	1.38585e+07	9.86992e+06	1.27218e+07	1.2745e+07	1.34622e+07	High	High	High	High	High	High	1		FALSE	0.913	0.969701	37.6	87.3	112.7	22.29	3.24
FALSE	Master Protein	Q61656	Probable ATP-dependent RNA helicase DDX5 OS=Mus musculus OX=10090 GN=Ddx5 PE=1 SV=2	0	67.086	26	15	15	21	12	614	69.2	8.92	15	cellular component movement;cellular homeostasis;conjugation;development;metabolic process	membrane;nucleus	RNA binding;structural molecule activity	Pf00270, Pf00271, Pf08061			Ddx5	E9Q105; Q61656		mRNA Splicing - Major Pathway; SUMOylation of transcription cofactors; Estrogen-dependent gene expression	3	89.1	125.3	65.5	103.4	102.8	113.9	8.17608e+06	1.14916e+07	6.01064e+06	9.48131e+06	9.4254e+06	1.04491e+07	High	High	Peak Found	High	High	High	1		FALSE	0.93	0.992909	55.85	92.6	107.4	32.25	5.88
FALSE	Master Protein	O08547	Vesicle-trafficking protein SEC22b OS=Mus musculus OX=10090 GN=Sec22b PE=1 SV=3	0	67.057	39	7	8	20	7	215	24.7	8.51	7	cell growth;conjugation;metabolic process	cytoskeleton;extracellular;nucleus	structural molecule activity	Pf00957, Pf13774	20333	ENSMUSG00000027879	Sec22b	mmu:20333; O08547; Q91VU3		COPI-dependent Golgi-to-ER retrograde traffic; ER-Phagosome pathway; COPII-mediated vesicle transport; Cargo concentration in the ER	0	94.4	110.2	53.2	91.5	112.1	138.7	7.24338e+06	8.45554e+06	4.08284e+06	7.02487e+06	8.60258e+06	1.06465e+07	High	High	High	High	High	High	1	Met-loss [N-Term]	FALSE	0.649	0.3905	57.36	91.4	108.6	34.24	20.73
FALSE	Master Protein	P35441	Thrombospondin-1 OS=Mus musculus OX=10090 GN=Thbs1 PE=1 SV=1	0	66.943	13	12	12	29	12	1170	129.6	4.96	12	cell communication;cell growth;cell organization and biogenesis;cellular homeostasis;coagulation;conjugation;defense response;metabolic process	cell surface;chromosome;cytoplasm;cytoskeleton;cytosol;extracellular;nucleus	antioxidant activity;structural molecule activity	Pf00090, Pf00093, Pf02412, Pf05735			Thbs1	P35441		Platelet degranulation ; Signaling by PDGF; Integrin cell surface interactions; O-glycosylation of TSR domain-containing proteins	0	91.1	93.4	51.5	103.4	110.7	149.9	3.98285e+06	4.08577e+06	2.2507e+06	4.52032e+06	4.83881e+06	6.55639e+06	High	High	High	High	High	High	1		FALSE	0.734	0.853657	42.16	90.3	109.7	29.97	20.64
FALSE	Master Protein	P31786	Acyl-CoA-binding protein OS=Mus musculus OX=10090 GN=Dbi PE=1 SV=2	0	66.842	48	3	6	59	3	87	10	8.82	3	cell differentiation;cellular homeostasis;coagulation;defense response;metabolic process	cell surface;cytoplasm;cytoskeleton;endoplasmic reticulum;extracellular;membrane;nucleus	antioxidant activity;structural molecule activity	Pf00887	13167	ENSMUSG00000026385	Dbi	mmu:13167; P31786	PPAR signaling pathway	Mitochondrial Fatty Acid Beta-Oxidation	0	83.2	95	94.8	114.2	68.3	144.5	5.30101e+07	6.05325e+07	6.03918e+07	7.27066e+07	4.35033e+07	9.20086e+07	High	High	High	High	High	High	1	Met-loss+Acetyl [N-Term]	FALSE	0.813	0.935688	45.82	90.7	109.3	7.42	35.18
FALSE	Master Protein	P55264	Adenosine kinase OS=Mus musculus OX=10090 GN=Adk PE=1 SV=2	0	66.705	29	8	9	32	8	361	40.1	6.21	8	cell differentiation;cellular homeostasis;metabolic process	cytoplasm;cytoskeleton;cytosol;membrane;nucleus	signal transducer activity;structural molecule activity	Pf00294	11534	ENSMUSG00000039197	Adk	mmu:11534; P55264; Q6JAM3; Q91VJ3	Purine metabolism	Purine salvage; Ribavirin ADME	0	137.7	104.2	65.2	109.8	101.2	81.9	9.65352e+06	7.30468e+06	4.57003e+06	7.69234e+06	7.08978e+06	5.7428e+06	High	High	High	High	High	High	1		FALSE	1.1	0.92358	37.34	101.5	98.5	35.45	14.59
FALSE	Master Protein	Q9DC11	Plexin domain-containing protein 2 OS=Mus musculus OX=10090 GN=Plxdc2 PE=1 SV=1	0	66.635	17	7	7	28	7	530	59.6	6.6	7		cytoplasm;cytoskeleton		Pf01437	67448	ENSMUSG00000026748	Plxdc2	mmu:67448; Q6PET5; Q91ZV6; Q9DC11			0	105.7	108.2	71.8	111.7	106.3	96.3	1.03057e+07	1.05563e+07	7.00111e+06	1.08986e+07	1.03676e+07	9.38866e+06	High	High	High	High	High	High	1		FALSE	0.949	0.992909	19.67	99.7	100.3	21.36	7.5
FALSE	Master Protein	Q62422	Osteoclast-stimulating factor 1 OS=Mus musculus OX=10090 GN=Ostf1 PE=1 SV=2	0	66.578	43	6	8	32	6	215	23.8	5.68	6	development	nucleus	structural molecule activity	Pf00018, Pf00023	20409	ENSMUSG00000024725	Ostf1	mmu:20409; Q3UF05; Q62422		Neutrophil degranulation	0	127.7	109.4	73.7	91.9	106.7	90.6	1.9396e+07	1.66171e+07	1.11964e+07	1.39596e+07	1.61978e+07	1.37576e+07	High	High	High	High	High	High	1		FALSE	1.053	0.949666	45.57	108.7	91.3	26.5	9.25
FALSE	Master Protein	Q9R1V6	Disintegrin and metalloproteinase domain-containing protein 22 OS=Mus musculus OX=10090 GN=Adam22 PE=1 SV=2	0	66.532	15	9	10	23	9	904	99.7	7.83	9	cell organization and biogenesis;defense response;metabolic process	cytoplasm;cytoskeleton;nucleus	structural molecule activity	Pf00200, Pf01421, Pf01562, Pf07974, Pf08516	11496	ENSMUSG00000040537	Adam22	mmu:11496; Q5TLI8; Q5TLI9; Q5TLJ0; Q5TLJ1; Q5TLJ2; Q5TLJ3; Q5TLJ4; Q5TLJ5; Q5TLJ6; Q5TLJ7; Q5TLJ8; Q5TLJ9; Q5TLK0; Q5TLK1; Q5TLK2; Q5TLK3; Q5TLK4; Q5TLK5; Q5TLK6; Q5TLK7; Q5TLK8; Q8BSF2; Q9R1V5; Q9R1V6		LGI-ADAM interactions	0	116.3	120.8	118.9	89.2	87.4	67.3	5.80375e+06	6.03011e+06	5.93409e+06	4.45249e+06	4.36251e+06	3.35839e+06	High	High	High	High	High	High	1		FALSE	1.138	0.897987	26.81	115.3	84.7	1.92	14.97
FALSE	Master Protein	P62897	Cytochrome c, somatic OS=Mus musculus OX=10090 GN=Cycs PE=1 SV=2	0	66.444	54	5	7	58	5	105	11.6	9.58	5	cell organization and biogenesis;cellular homeostasis;development;metabolic process	cytoskeleton;cytosol;endosome;membrane	structural molecule activity	Pf00034	13063	ENSMUSG00000058927; ENSMUSG00000063694	Cycs	mmu:13063; P00009; P62897; Q8C2S2	Oxidative damage response; Parkinson's disease	Cytoprotection by HMOX1; Pyroptosis; TP53 Regulates Metabolic Genes; Respiratory electron transport; Detoxification of Reactive Oxygen Species; Release of apoptotic factors from the mitochondria; Activation of caspases through apoptosome-mediated cleavage; Regulation of the apoptosome activity; Transcriptional activation of mitochondrial biogenesis	0	120	99.1	78.8	96.2	113.9	92	3.55044e+07	2.92963e+07	2.32928e+07	2.84596e+07	3.36793e+07	2.72223e+07	High	High	High	High	High	High	1		FALSE	1.024	0.956575	34.37	101.4	98.6	20.79	11.51
FALSE	Master Protein	Q8BRF7	Sec1 family domain-containing protein 1 OS=Mus musculus OX=10090 GN=Scfd1 PE=1 SV=1	0	66.326	19	8	8	31	8	639	72.3	6.38	8	coagulation;conjugation;metabolic process	cytoplasm;cytoskeleton;extracellular	structural molecule activity	Pf00995	76983	ENSMUSG00000020952	Scfd1	mmu:76983; Q8BRF7; Q8BRZ2; Q8K179; Q9CXR8		RHOA GTPase cycle; COPII-mediated vesicle transport	0	123.4	106.3	83.6	73.6	106	107.1	5.36215e+06	4.61717e+06	3.63098e+06	3.19765e+06	4.60756e+06	4.65412e+06	High	High	High	High	High	High	1		FALSE	0.938	0.993689	24.24	100.1	99.9	19.14	19.93
FALSE	Master Protein	Q08879	Fibulin-1 OS=Mus musculus OX=10090 GN=Fbln1 PE=1 SV=2	0	66.311	21	10	11	29	10	705	78	5.16	10	cell growth;cell organization and biogenesis;cellular homeostasis;coagulation;defense response;metabolic process	chromosome	antioxidant activity;DNA binding;enzyme regulator activity;structural molecule activity	Pf07645, Pf12662	14114	ENSMUSG00000006369	Fbln1	mmu:14114; Q08878; Q08879; Q8C3B1; Q91ZC9; Q922K8			0	125.2	133.3	30	115.5	109.7	86.4	9.44999e+06	1.00633e+07	2.26266e+06	8.72008e+06	8.27978e+06	6.52464e+06	High	High	High	High	High	High	1		FALSE	1.04	0.950014	45.22	106.6	93.4	59.76	14.81
FALSE	Master Protein	B1AVD1	Xaa-Pro aminopeptidase 2 OS=Mus musculus OX=10090 GN=Xpnpep2 PE=1 SV=1	0	66.228	16	9	10	35	9	674	76.4	5.83	9	cell organization and biogenesis	cell surface;cytoplasm;cytoskeleton	structural molecule activity	Pf00557, Pf01321, Pf16188, Pf16189	170745	ENSMUSG00000037005	Xpnpep2	B1AVD1; mmu:170745; Q3TA51; Q3TPA9; Q8BVD6; Q91Y31; Q91ZH9		Post-translational modification: synthesis of GPI-anchored proteins	0	7.3	126.9	18	150.4	156	141.4	574961	9.93808e+06	1.40776e+06	1.17853e+07	1.22198e+07	1.10778e+07	Peak Found	High	Peak Found	High	High	High	1		FALSE	0.727	0.746276	49.49	21.3	178.7	130.41	4.93
FALSE	Master Protein	Q9R1P0	Proteasome subunit alpha type-4 OS=Mus musculus OX=10090 GN=Psma4 PE=1 SV=1	0	66.217	41	7	8	48	7	261	29.5	7.72	7	cell organization and biogenesis;cellular homeostasis	cytosol;membrane;nucleus		Pf00227, Pf10584	26441	ENSMUSG00000032301	Psma4	mmu:26441; Q3THT1; Q9R1P0	Proteasome degradation; Exercise-induced circadian regulation	Ub-specific processing proteases; UCH proteinases; Antigen processing: Ubiquitination & Proteasome degradation; Neddylation; ABC-family proteins mediated transport; Separation of Sister Chromatids; Downstream TCR signaling; FCERI mediated NF-kB activation; Asymmetric localization of PCP proteins; Degradation of AXIN; Hedgehog 'on' state; Regulation of RUNX3 expression and activity; Autodegradation of Cdh1 by Cdh1:APC/C; APC/C:Cdc20 mediated degradation of Securin; APC/C:Cdh1 mediated degradation of Cdc20 and other APC/C:Cdh1 targeted proteins in late mitosis/early G1; Cdc20:Phospho-APC/C mediated degradation of Cyclin A; Assembly of the pre-replicative complex; CDK-mediated phosphorylation and removal of Cdc6; The role of GTSE1 in G2/M progression after G2 checkpoint; MAPK6/MAPK4 signaling; Regulation of PTEN stability and activity; Regulation of RAS by GAPs; FBXL7 down-regulates AURKA during mitotic entry and in early mitosis; Regulation of ornithine decarboxylase (ODC); Activation of NF-kappaB in B cells; Oxygen-dependent proline hydroxylation of Hypoxia-inducible Factor Alpha; Cross-presentation of soluble exogenous antigens (endosomes); SCF(Skp2)-mediated degradation of p27/p21; Degradation of beta-catenin by the destruction complex; Autodegradation of the E3 ubiquitin ligase COP1; AUF1 (hnRNP D0) binds and destabilizes mRNA; Degradation of DVL; Hedgehog ligand biogenesis; Dectin-1 mediated noncanonical NF-kB signaling; Degradation of GLI1 by the proteasome; GLI3 is processed to GLI3R by the proteasome; NIK-->noncanonical NF-kB signaling; Orc1 removal from chromatin; G2/M Checkpoints; Ubiquitin Mediated Degradation of Phosphorylated Cdc25A; Ubiquitin-dependent degradation of Cyclin D; RUNX1 regulates transcription of genes involved in differentiation of HSCs; Regulation of RUNX2 expression and activity; Interleukin-1 signaling; KEAP1-NFE2L2 pathway; GSK3B and BTRC:CUL1-mediated-degradation of NFE2L2	0	97.3	127.4	66.6	112.6	110	86.2	1.57627e+07	2.06387e+07	1.07961e+07	1.82392e+07	1.78179e+07	1.39599e+07	High	High	High	High	High	High	1		FALSE	0.951	0.989879	31.9	93.9	106.1	31.28	14.15
FALSE	Master Protein	Q8BGH2	Sorting and assembly machinery component 50 homolog OS=Mus musculus OX=10090 GN=Samm50 PE=1 SV=1	0	66.056	20	8	8	29	8	469	51.8	6.8	8	cell growth;conjugation	cytoskeleton;endosome		Pf01103	68653	ENSMUSG00000022437	Samm50	mmu:68653; Q3TIL3; Q3TTG7; Q3TWD3; Q8BGH2		RAC2 GTPase cycle	0	84.6	72.4	94.2	110.5	112.7	125.5	5.72002e+06	4.90019e+06	6.3748e+06	7.47658e+06	7.62304e+06	8.49271e+06	High	High	High	High	High	High	1		FALSE	0.815	0.938775	22.99	85.7	114.3	13.04	6.98
FALSE	Master Protein	Q9QZD8	Mitochondrial dicarboxylate carrier OS=Mus musculus OX=10090 GN=Slc25a10 PE=1 SV=2	0	65.928	30	7	9	27	7	287	31.7	9.32	7	conjugation	cytoskeleton;endosome;membrane	catalytic activity	Pf00153	27376	ENSMUSG00000025792	Slc25a10	mmu:27376; Q543J6; Q99LJ9; Q9D8G8; Q9QZD8		Gluconeogenesis; Sulfide oxidation to sulfate; Organic anion transporters	0	69.2	82.9	60.7	116.5	142.6	128.1	5.29241e+06	6.34433e+06	4.64141e+06	8.9157e+06	1.09142e+07	9.79962e+06	High	High	High	High	High	High	1		FALSE	0.553	0.0732795	32.14	70.1	129.9	15.84	10.14
FALSE	Master Protein	P61027	Ras-related protein Rab-10 OS=Mus musculus OX=10090 GN=Rab10 PE=1 SV=1	0	65.822	45	9	9	69	7	200	22.5	8.38	9	cell differentiation;cell growth;conjugation;defense response;metabolic process	cytoplasm;cytoskeleton;endoplasmic reticulum;extracellular;mitochondrion;nucleus	motor activity;structural molecule activity	Pf00071	19325	ENSMUSG00000020671	Rab10	mmu:19325; O88386; P61027; Q9D7X6	Focal adhesion: PI3K-Akt-mTOR signaling pathway; Comprehensive IL-17A signaling	Neutrophil degranulation; RAB GEFs exchange GTP for GDP on RABs; RAB geranylgeranylation	0	97.5	103.9	86.3	109.7	101.2	101.5	3.71994e+07	3.96427e+07	3.29527e+07	4.18496e+07	3.86126e+07	3.87255e+07	High	High	High	High	High	High	1		FALSE	0.967	0.987853	33.95	98	102	9.25	4.62
FALSE	Master Protein	P47740	Aldehyde dehydrogenase family 3 member A2 OS=Mus musculus OX=10090 GN=Aldh3a2 PE=1 SV=2	0	65.749	25	9	10	41	9	484	53.9	8.35	9	cellular homeostasis;coagulation;defense response;metabolic process	cytoskeleton;cytosol;extracellular;membrane;mitochondrion;nucleus	structural molecule activity	Pf00171	11671	ENSMUSG00000010025	Aldh3a2	mmu:11671; P47740; Q99L64	Tryptophan metabolism	RND2 GTPase cycle; RND1 GTPase cycle; Insertion of tail-anchored proteins into the endoplasmic reticulum membrane; Sphingolipid de novo biosynthesis; Alpha-oxidation of phytanate; Class I peroxisomal membrane protein import	0	109.1	115.7	78.5	116.1	86.3	94.3	1.71867e+07	1.82306e+07	1.23647e+07	1.82958e+07	1.35914e+07	1.48597e+07	High	High	High	High	High	High	1		FALSE	0.93	0.979602	31.61	107.3	92.7	19.65	15.62
FALSE	Master Protein	Q61508	Extracellular matrix protein 1 OS=Mus musculus OX=10090 GN=Ecm1 PE=1 SV=2	0	65.521	25	12	12	47	12	559	62.8	6.8	12	coagulation;defense response;development;metabolic process	cell surface	antioxidant activity;structural molecule activity	Pf05782	13601	ENSMUSG00000028108	Ecm1	mmu:13601; Q3U5Q5; Q61508		Platelet degranulation	0	121.5	93.3	100.7	96.3	98.8	89.4	1.66867e+07	1.28221e+07	1.38337e+07	1.32296e+07	1.35726e+07	1.22756e+07	High	High	High	High	High	High	1		FALSE	1.085	0.938775	26.38	102.2	97.8	13.87	5.16
FALSE	Master Protein	Q9D1P4	Cysteine and histidine-rich domain-containing protein 1 OS=Mus musculus OX=10090 GN=Chordc1 PE=1 SV=1	0	65.413	31	7	9	31	7	331	37.3	7.9	7	cell differentiation;cell growth;metabolic process		structural molecule activity	Pf04968, Pf04969	66917	ENSMUSG00000001774	Chordc1	mmu:66917; Q9CSI5; Q9D1P4			0	107	110.3	126.4	83.1	93.7	79.5	7.57301e+06	7.80913e+06	8.95094e+06	5.87952e+06	6.63543e+06	5.62489e+06	High	High	High	High	High	High	1		FALSE	1.094	0.926026	56.66	114.1	85.9	9.09	8.69
FALSE	Master Protein	Q9QUM9	Proteasome subunit alpha type-6 OS=Mus musculus OX=10090 GN=Psma6 PE=1 SV=1	0	65.39	41	9	10	66	9	246	27.4	6.76	9	cell organization and biogenesis;cellular homeostasis;metabolic process	cytosol;endoplasmic reticulum;membrane;nucleus	RNA binding;structural molecule activity	Pf00227, Pf10584	26443	ENSMUSG00000021024	Psma6	mmu:26443; Q0VGS3; Q3TT07; Q3U6Y2; Q9QUM9	Proteasome degradation	Downstream TCR signaling; FCERI mediated NF-kB activation; Neddylation; Asymmetric localization of PCP proteins; Degradation of AXIN; Hedgehog 'on' state; Ub-specific processing proteases; Regulation of RUNX3 expression and activity; Antigen processing: Ubiquitination & Proteasome degradation; Autodegradation of Cdh1 by Cdh1:APC/C; APC/C:Cdc20 mediated degradation of Securin; APC/C:Cdh1 mediated degradation of Cdc20 and other APC/C:Cdh1 targeted proteins in late mitosis/early G1; Cdc20:Phospho-APC/C mediated degradation of Cyclin A; Separation of Sister Chromatids; Assembly of the pre-replicative complex; CDK-mediated phosphorylation and removal of Cdc6; The role of GTSE1 in G2/M progression after G2 checkpoint; MAPK6/MAPK4 signaling; UCH proteinases; Regulation of PTEN stability and activity; ABC-family proteins mediated transport; Regulation of RAS by GAPs; FBXL7 down-regulates AURKA during mitotic entry and in early mitosis; Regulation of ornithine decarboxylase (ODC); Activation of NF-kappaB in B cells; Oxygen-dependent proline hydroxylation of Hypoxia-inducible Factor Alpha; Cross-presentation of soluble exogenous antigens (endosomes); SCF(Skp2)-mediated degradation of p27/p21; Degradation of beta-catenin by the destruction complex; Autodegradation of the E3 ubiquitin ligase COP1; AUF1 (hnRNP D0) binds and destabilizes mRNA; Degradation of DVL; Hedgehog ligand biogenesis; Dectin-1 mediated noncanonical NF-kB signaling; Degradation of GLI1 by the proteasome; GLI3 is processed to GLI3R by the proteasome; NIK-->noncanonical NF-kB signaling; Orc1 removal from chromatin; G2/M Checkpoints; Ubiquitin Mediated Degradation of Phosphorylated Cdc25A; Ubiquitin-dependent degradation of Cyclin D; RUNX1 regulates transcription of genes involved in differentiation of HSCs; Regulation of RUNX2 expression and activity; Interleukin-1 signaling; KEAP1-NFE2L2 pathway; GSK3B and BTRC:CUL1-mediated-degradation of NFE2L2	0	122.7	87.9	81.7	102.8	99.6	105.3	3.75455e+07	2.68846e+07	2.50032e+07	3.14683e+07	3.04801e+07	3.2232e+07	High	High	High	High	High	High	1		FALSE	0.947	0.992909	32.59	92.1	107.9	22.69	2.8
FALSE	Master Protein	Q9D8E6	60S ribosomal protein L4 OS=Mus musculus OX=10090 GN=Rpl4 PE=1 SV=3	0	65.378	27	10	10	31	10	419	47.1	11	10	cell growth;cell organization and biogenesis;cellular homeostasis;metabolic process	cytosol;endoplasmic reticulum;extracellular;Golgi;membrane;nucleus	RNA binding;structural molecule activity	Pf00573, Pf14374	67891	ENSMUSG00000032399	Rpl4	mmu:67891; Q9CY08; Q9D8E6	Cytoplasmic ribosomal proteins	L13a-mediated translational silencing of Ceruloplasmin expression; SRP-dependent cotranslational protein targeting to membrane; Major pathway of rRNA processing in the nucleolus and cytosol; Formation of a pool of free 40S subunits; GTP hydrolysis and joining of the 60S ribosomal subunit; Nonsense Mediated Decay (NMD) independent of the Exon Junction Complex (EJC); Nonsense Mediated Decay (NMD) enhanced by the Exon Junction Complex (EJC)	0	54	115.4	54.7	144.8	126	105.1	3.14089e+06	6.70433e+06	3.18039e+06	8.41659e+06	7.3222e+06	6.10805e+06	High	High	High	High	High	High	1		FALSE	0.608	0.306709	52.56	60.6	139.4	47.12	15.86
FALSE	Master Protein	P51660	Peroxisomal multifunctional enzyme type 2 OS=Mus musculus OX=10090 GN=Hsd17b4 PE=1 SV=3	0	65.07	17	10	10	55	10	735	79.4	8.57	10	cellular homeostasis;defense response	mitochondrion	structural molecule activity	Pf00106, Pf01575, Pf02036	15488	ENSMUSG00000024507	Hsd17b4	mmu:15488; P51660; Q9DBM3	Steroid biosynthesis	Peroxisomal protein import; Synthesis of bile acids and bile salts via 7alpha-hydroxycholesterol; Beta-oxidation of pristanoyl-CoA; alpha-linolenic acid (ALA) metabolism; Beta-oxidation of very long chain fatty acids	0	105.2	88.7	82.7	104.1	110.9	108.3	1.682e+07	1.41843e+07	1.32155e+07	1.66351e+07	1.77296e+07	1.73144e+07	High	High	High	High	High	High	1		FALSE	0.898	0.954949	21.51	90.1	109.9	12.66	3.21
FALSE	Master Protein	P62334	26S proteasome regulatory subunit 10B OS=Mus musculus OX=10090 GN=Psmc6 PE=1 SV=1	0	65.07	32	9	12	27	9	389	44.1	7.49	9	cell organization and biogenesis;cellular homeostasis;coagulation;metabolic process	cytosol;membrane;nucleus	structural molecule activity	Pf00004, Pf16450, Pf17862	67089	ENSMUSG00000021832	Psmc6	mmu:67089; P49719; P62334; Q3TKK1; Q810A6; Q92524; Q9CXH9	Proteasome degradation; Comprehensive IL-17A signaling	Downstream TCR signaling; FCERI mediated NF-kB activation; Neddylation; Asymmetric localization of PCP proteins; Degradation of AXIN; Hedgehog 'on' state; Ub-specific processing proteases; Regulation of RUNX3 expression and activity; Antigen processing: Ubiquitination & Proteasome degradation; Autodegradation of Cdh1 by Cdh1:APC/C; APC/C:Cdc20 mediated degradation of Securin; APC/C:Cdh1 mediated degradation of Cdc20 and other APC/C:Cdh1 targeted proteins in late mitosis/early G1; Cdc20:Phospho-APC/C mediated degradation of Cyclin A; Separation of Sister Chromatids; Assembly of the pre-replicative complex; CDK-mediated phosphorylation and removal of Cdc6; The role of GTSE1 in G2/M progression after G2 checkpoint; MAPK6/MAPK4 signaling; UCH proteinases; Regulation of PTEN stability and activity; ABC-family proteins mediated transport; Regulation of RAS by GAPs; FBXL7 down-regulates AURKA during mitotic entry and in early mitosis; Regulation of ornithine decarboxylase (ODC); Activation of NF-kappaB in B cells; Oxygen-dependent proline hydroxylation of Hypoxia-inducible Factor Alpha; Cross-presentation of soluble exogenous antigens (endosomes); SCF(Skp2)-mediated degradation of p27/p21; Degradation of beta-catenin by the destruction complex; Autodegradation of the E3 ubiquitin ligase COP1; AUF1 (hnRNP D0) binds and destabilizes mRNA; Degradation of DVL; Hedgehog ligand biogenesis; Dectin-1 mediated noncanonical NF-kB signaling; Degradation of GLI1 by the proteasome; GLI3 is processed to GLI3R by the proteasome; NIK-->noncanonical NF-kB signaling; Orc1 removal from chromatin; G2/M Checkpoints; Ubiquitin Mediated Degradation of Phosphorylated Cdc25A; Ubiquitin-dependent degradation of Cyclin D; RUNX1 regulates transcription of genes involved in differentiation of HSCs; Regulation of RUNX2 expression and activity; Interleukin-1 signaling; KEAP1-NFE2L2 pathway; GSK3B and BTRC:CUL1-mediated-degradation of NFE2L2	0	105.3	81.7	56.8	120.1	115	121	5.53503e+06	4.29541e+06	2.98221e+06	6.31191e+06	6.04353e+06	6.35952e+06	High	High	High	High	High	High	1		FALSE	0.812	0.938775	27.26	81	119	29.89	2.73
FALSE	Master Protein	Q9R1Z8	Vinexin OS=Mus musculus OX=10090 GN=Sorbs3 PE=1 SV=1	0	65.023	16	9	11	27	9	733	82.3	9.2	9	cell communication;cell growth;development;metabolic process	endoplasmic reticulum;membrane;nucleus	motor activity	Pf00018, Pf02208, Pf14604	20410	ENSMUSG00000022091	Sorbs3	mmu:20410; Q62423; Q9R1Z8		Smooth Muscle Contraction	0	101.9	109.1	114.5	74.7	94.4	105.3	9.42754e+06	1.00962e+07	1.05938e+07	6.91468e+06	8.73905e+06	9.74432e+06	High	High	High	High	High	High	1		FALSE	1.183	0.806533	23.71	107.2	92.8	5.83	16.94
FALSE	Master Protein	Q9Z2X1	Heterogeneous nuclear ribonucleoprotein F OS=Mus musculus OX=10090 GN=Hnrnpf PE=1 SV=3	0	64.92	31	7	7	24	6	415	45.7	5.49	7	cellular component movement;cellular homeostasis;metabolic process	cytosol;membrane;nucleus	RNA binding;structural molecule activity	Pf00076, Pf08080	98758	ENSMUSG00000042079	Hnrnpf	mmu:98758; Q5FWK2; Q8BVU8; Q8K2U9; Q8R0E7; Q9Z2X1	mRNA processing	mRNA Splicing - Major Pathway; Processing of Capped Intron-Containing Pre-mRNA	0	148	90.2	66.4	92	91.9	111.4	2.70803e+06	1.65079e+06	1.21375e+06	1.68315e+06	1.68129e+06	2.03803e+06	High	High	High	High	High	High	1		FALSE	0.971	0.969701	5.09	99	101	41.36	11.41
FALSE	Master Protein	Q61503	5'-nucleotidase OS=Mus musculus OX=10090 GN=Nt5e PE=1 SV=2	0	64.858	24	10	10	36	10	576	63.8	6.64	10	cell communication;cellular homeostasis;metabolic process	cytoplasm;cytoskeleton;cytosol;membrane;nucleus	structural molecule activity	Pf00149, Pf02872	23959	ENSMUSG00000032420	Nt5e	mmu:23959; Q3U3S1; Q61503	Purine metabolism	Pyrimidine catabolism; Purine catabolism; Nicotinate metabolism	0	42.4	123.1	30.8	154	129.5	120.1	3.43617e+06	9.96888e+06	2.49734e+06	1.24777e+07	1.04896e+07	9.72925e+06	High	High	Peak Found	High	High	High	1		FALSE	0.43	0.00118298	65.56	49.3	150.7	76.78	13.02
FALSE	Master Protein	Q8BXZ1	Protein disulfide-isomerase TMX3 OS=Mus musculus OX=10090 GN=Tmx3 PE=1 SV=2	0	64.729	19	7	9	30	7	456	51.8	5.16	7	cell organization and biogenesis;cellular homeostasis	cytoskeleton;extracellular;nucleus	structural molecule activity	Pf00085, Pf13848	67988	ENSMUSG00000024614	Tmx3	mmu:67988; Q3US84; Q6PGA1; Q6ZPH5; Q8BXZ1; Q8BZB8		Platelet degranulation	0	98.2	114.4	81	98.9	101.6	105.9	6.83935e+06	7.97328e+06	5.64385e+06	6.89e+06	7.07982e+06	7.37715e+06	High	High	High	High	High	High	1		FALSE	0.982	0.96823	29.97	98.3	101.7	17.08	3.45
FALSE	Master Protein	Q80UU9	Membrane-associated progesterone receptor component 2 OS=Mus musculus OX=10090 GN=Pgrmc2 PE=1 SV=2	0	64.378	45	7	7	26	6	217	23.3	5.15	7	conjugation;metabolic process	cytoskeleton;extracellular;membrane;nucleus	catalytic activity;structural molecule activity	Pf00173	70804	ENSMUSG00000049940	Pgrmc2	mmu:70804; Q80UU9		RHOA GTPase cycle; RHOG GTPase cycle; RAC2 GTPase cycle; RAC3 GTPase cycle; RHOD GTPase cycle	0	86.8	97.9	71.3	103.1	126.9	114.1	3.98783e+06	4.49955e+06	3.27702e+06	4.73768e+06	5.83103e+06	5.24507e+06	High	High	High	High	High	High	1		FALSE	0.77	0.911225	19.76	86.4	113.6	15.66	10.38
FALSE	Master Protein	Q9JHK4	Geranylgeranyl transferase type-2 subunit alpha OS=Mus musculus OX=10090 GN=Rabggta PE=1 SV=1	0	64.353	24	12	12	36	12	567	64.9	5.8	12	cell organization and biogenesis;cellular homeostasis	nucleus	structural molecule activity	Pf01239, Pf07711	56187	ENSMUSG00000040472	Rabggta	mmu:56187; Q9JHK4; Q9JLX2		RAB geranylgeranylation; TP53 regulates transcription of several additional cell death genes whose specific roles in p53-dependent apoptosis remain uncertain	0	132.9	86.1	109.9	90.2	87.9	93	2.1417e+07	1.38715e+07	1.77053e+07	1.45435e+07	1.41663e+07	1.49853e+07	High	High	High	High	High	High	1		FALSE	1.234	0.702738	33.18	109.8	90.2	21.36	2.81
FALSE	Master Protein	Q9WUK2	Eukaryotic translation initiation factor 4H OS=Mus musculus OX=10090 GN=Eif4h PE=1 SV=3	0	64.113	44	7	10	42	7	248	27.3	7.23	7	cell growth;cell organization and biogenesis;cellular homeostasis;metabolic process	nucleus	protein binding;RNA binding	Pf00076	22384	ENSMUSG00000040731	Eif4h	mmu:22384; Q9WUK2; Q9WUK3	Translation factors; mRNA processing	L13a-mediated translational silencing of Ceruloplasmin expression; GTP hydrolysis and joining of the 60S ribosomal subunit; Translation initiation complex formation; Ribosomal scanning and start codon recognition	0	118.8	98.9	113.3	100.5	89.6	78.9	2.53654e+07	2.1107e+07	2.41939e+07	2.1458e+07	1.91256e+07	1.68509e+07	High	High	High	High	High	High	1	Met-loss+Acetyl [N-Term]	FALSE	1.239	0.730797	29.99	111.7	88.3	9.34	12.03
FALSE	Master Protein	Q9D7X3	Dual specificity protein phosphatase 3 OS=Mus musculus OX=10090 GN=Dusp3 PE=1 SV=1	0	64.089	60	6	7	35	6	185	20.5	6.54	6	cell organization and biogenesis;cellular homeostasis;defense response;metabolic process	cytoplasm;cytosol;membrane;nucleus	antioxidant activity;motor activity;structural molecule activity	Pf00782	72349	ENSMUSG00000003518	Dusp3	mmu:72349; Q9D7X3		ERKs are inactivated	0	92.4	100	89.9	107.5	105.2	105	1.53143e+07	1.65632e+07	1.48889e+07	1.78177e+07	1.74377e+07	1.73966e+07	High	High	High	High	High	High	1	Met-loss+Acetyl [N-Term]	FALSE	0.895	0.954949	29.89	93.5	106.5	5.58	1.32
FALSE	Master Protein	P35282	Ras-related protein Rab-21 OS=Mus musculus OX=10090 GN=Rab21 PE=1 SV=4	0	63.885	42	8	9	30	8	222	24.1	7.94	8	cell growth;conjugation;development;metabolic process	cytoplasm;cytoskeleton;extracellular;mitochondrion;nucleus	structural molecule activity	Pf00071	216344	ENSMUSG00000020132	Rab21	mmu:216344; P35282; Q7TPN7		RAB GEFs exchange GTP for GDP on RABs; RAB geranylgeranylation	0	105.2	91	75.1	111.1	109.4	108.2	6.01958e+06	5.20366e+06	4.29462e+06	6.35246e+06	6.25618e+06	6.19067e+06	High	High	High	High	High	High	1	Met-loss+Acetyl [N-Term]	FALSE	0.792	0.926026	32.11	90.8	109.2	16.68	1.3
FALSE	Master Protein	Q8BT60	Copine-3 OS=Mus musculus OX=10090 GN=Cpne3 PE=1 SV=2	0	63.834	23	9	10	37	7	533	59.5	5.78	9	development;metabolic process	cytoplasm;cytoskeleton;cytosol;endosome;membrane;nucleus	antioxidant activity;signal transducer activity;structural molecule activity	Pf00168, Pf07002	70568	ENSMUSG00000028228	Cpne3	mmu:70568; Q5CZX9; Q5DU22; Q8BT60		Neutrophil degranulation; Glycerophospholipid biosynthesis	0	114.5	117.6	29	117.4	118.5	103	7.26453e+06	7.45983e+06	1.84188e+06	7.44943e+06	7.5183e+06	6.53446e+06	High	High	High	High	High	High	1		FALSE	1.019	0.954949	27.13	98.7	101.3	57.74	7.66
FALSE	Master Protein	Q9DCT2	NADH dehydrogenase [ubiquinone] iron-sulfur protein 3, mitochondrial OS=Mus musculus OX=10090 GN=Ndufs3 PE=1 SV=2	0	63.796	29	9	9	47	9	263	30.1	7.17	9	cell growth;cellular homeostasis;conjugation;metabolic process	cytoskeleton;endosome;membrane	catalytic activity;structural molecule activity	Pf00329	68349	ENSMUSG00000005510	Ndufs3	mmu:68349; Q8BTZ3; Q8R073; Q9DCT2	Oxidative phosphorylation; Electron transport chain	Complex I biogenesis; RHOG GTPase cycle	0	67	120	59.3	121.2	126.7	105.8	9.05568e+06	1.62286e+07	8.01984e+06	1.63882e+07	1.71382e+07	1.43083e+07	High	High	High	High	High	High	1		FALSE	0.693	0.510084	51.91	71.2	128.8	40.27	9.19
FALSE	Master Protein	Q3V3R4	Integrin alpha-1 OS=Mus musculus OX=10090 GN=Itga1 PE=1 SV=2	0	63.734	11	11	11	44	11	1179	130.7	6.2	11	cell communication;cell growth;defense response;development;metabolic process	cytoplasm;cytoskeleton;nucleus	antioxidant activity;structural molecule activity	Pf00092, Pf01839, Pf08441	109700	ENSMUSG00000042284	Itga1	F8VQN5; mmu:109700; Q3V3R4	Regulation of actin cytoskeleton; Integrin-mediated cell adhesion	Integrin cell surface interactions; Smooth Muscle Contraction	0	84.4	125.5	18.6	108.4	161.1	102.1	5.47103e+06	8.13359e+06	1.20399e+06	7.02482e+06	1.04432e+07	6.6164e+06	High	High	High	High	High	High	1		FALSE	0.682	0.598616	53.91	87.6	112.4	70.82	26.18
FALSE	Master Protein	P35293	Ras-related protein Rab-18 OS=Mus musculus OX=10090 GN=Rab18 PE=1 SV=2	0	63.706	57	9	9	42	9	206	23	5.36	9	cell growth;conjugation;defense response	cytoplasm;cytoskeleton;extracellular;nucleus	structural molecule activity	Pf00071	19330	ENSMUSG00000073639	Rab18	mmu:19330; P35293; Q543V0		Neutrophil degranulation; RAB GEFs exchange GTP for GDP on RABs; COPI-independent Golgi-to-ER retrograde traffic; RAB geranylgeranylation	0	88.5	116.7	75.7	108.9	127.1	83.2	9.05448e+06	1.19371e+07	7.73958e+06	1.11357e+07	1.29977e+07	8.51544e+06	High	High	High	High	High	High	1	Acetyl [N-Term]	FALSE	0.877	0.954949	27.19	89.7	110.3	22.42	20.69
FALSE	Master Protein	P63011	Ras-related protein Rab-3A OS=Mus musculus OX=10090 GN=Rab3a PE=1 SV=1	0	63.551	49	8	9	51	4	220	25	5.03	8	cell death;cell growth;coagulation;conjugation;defense response;metabolic process	cytoplasm;cytoskeleton;cytosol;extracellular;mitochondrion;nucleus	motor activity;structural molecule activity	Pf00071	19339	ENSMUSG00000031840	Rab3a	mmu:19339; P05713; P63011; Q3TSL4		Neutrophil degranulation; RAB geranylgeranylation; RAB GEFs exchange GTP for GDP on RABs; Dopamine Neurotransmitter Release Cycle; Serotonin Neurotransmitter Release Cycle; Norepinephrine Neurotransmitter Release Cycle; Glutamate Neurotransmitter Release Cycle; Acetylcholine Neurotransmitter Release Cycle; GABA synthesis, release, reuptake and degradation	3	118	106	125.5	78.3	85.7	86.5	1.25257e+07	1.1254e+07	1.33226e+07	8.31308e+06	9.10105e+06	9.1879e+06	High	High	High	High	High	High	1		FALSE	1.373	0.38716	40.53	115.8	84.2	8.44	5.44
FALSE	Master Protein	Q99KR3	Endoribonuclease LACTB2 OS=Mus musculus OX=10090 GN=Lactb2 PE=1 SV=1	0	63.459	35	7	8	25	7	288	32.7	6.33	7	cellular component movement;cellular homeostasis	endosome	RNA binding;structural molecule activity	Pf00753, Pf17778	212442	ENSMUSG00000025937	Lactb2	mmu:212442; Q99KR3			0	121.8	78.8	76.1	108.4	108.4	106.4	6.33663e+06	4.1013e+06	3.96153e+06	5.6415e+06	5.63855e+06	5.53549e+06	High	High	High	High	High	High	1		FALSE	0.86	0.954949	31.29	84.2	115.8	27.77	1.08
FALSE	Master Protein	Q61129	Complement factor I OS=Mus musculus OX=10090 GN=Cfi PE=1 SV=3	0	63.406	26	12	15	38	12	603	67.2	7.46	12	cell organization and biogenesis;coagulation;conjugation;metabolic process	cytoskeleton;membrane;nucleus	structural molecule activity	Pf00057, Pf00089, Pf00530, Pf07648	12630	ENSMUSG00000058952	Cfi	B2RWX8; mmu:12630; Q61129; Q9WU07		Regulation of Complement cascade	0	144.6	62.5	104.4	95.7	96.2	96.6	1.64712e+07	7.12203e+06	1.18862e+07	1.08965e+07	1.09511e+07	1.09989e+07	High	High	High	High	High	High	1		FALSE	0.932	0.989879	52.2	104.1	95.9	39.53	0.47
FALSE	Master Protein	Q9CR16	Peptidyl-prolyl cis-trans isomerase D OS=Mus musculus OX=10090 GN=Ppid PE=1 SV=3	0	63.355	42	11	16	54	11	370	40.7	7.43	11	cell growth;cell organization and biogenesis;cellular homeostasis;conjugation;metabolic process	cytosol;endosome;membrane;nucleus	structural molecule activity	Pf00160, Pf13176	67738	ENSMUSG00000027804	Ppid	mmu:67738; Q543G1; Q9CR16		ESR-mediated signaling	0	133.7	101.1	94.2	90.4	100.3	80.2	2.12982e+07	1.61092e+07	1.50019e+07	1.43998e+07	1.59733e+07	1.27758e+07	High	High	High	High	High	High	1		FALSE	1.048	0.950525	41.65	105.6	94.4	19.24	11.12
FALSE	Master Protein	Q04695	SWISS-PROT:Q04695 Tax_Id=9606 Gene_Symbol=KRT17 Keratin, type I cytoskeletal 17	0	63.298	26	12	12	30	2	432	48.1	5.02	12	cell growth;metabolic process	cytoplasm;cytosol;endoplasmic reticulum	structural molecule activity	Pf00038	3872	ENSG00000128422	KRT17	A5Z1M9; A5Z1N0; A5Z1N1; A5Z1N2; A6NDV6; A6NKQ2; hsa:3872; Q04695; Q6IP98; Q8N1P6		Formation of the cornified envelope	0	600						1.20398e+06						High	n/a	n/a	n/a	n/a	n/a	1		TRUE	100	4.93247e-16		200
FALSE	Master Protein	Q3V3R1	Monofunctional C1-tetrahydrofolate synthase, mitochondrial OS=Mus musculus OX=10090 GN=Mthfd1l PE=1 SV=2	0	63.206	16	13	13	39	13	977	105.7	7.02	13	cellular homeostasis;defense response	cytosol;endosome	structural molecule activity	Pf00763, Pf01268, Pf02882	270685	ENSMUSG00000040675	Mthfd1l	mmu:270685; Q3TVQ0; Q3V3R1; Q3V402; Q80V98; Q8CAL0; Q8K2N5	One-carbon metabolism	Metabolism of folate and pterines	0	110.1	107.7	102.7	114	92.4	73.1	6.68843e+06	6.54031e+06	6.23786e+06	6.92321e+06	5.61024e+06	4.44229e+06	High	High	High	High	High	High	1		FALSE	1.043	0.950014	27.98	107.7	92.3	3.54	21.93
FALSE	Master Protein	O55186	CD59A glycoprotein OS=Mus musculus OX=10090 GN=Cd59a PE=2 SV=1	0	63.192	21	2	6	68	2	123	13.6	7.47	2	metabolic process	cell surface;cytoplasm;cytoskeleton;nucleus	structural molecule activity		12509	ENSMUSG00000032679	Cd59a	mmu:12509; O55186; Q542R7			0	25.4	141.8	73.5	126.2	133.1	100	1.16258e+07	6.47994e+07	3.36084e+07	5.76854e+07	6.08369e+07	4.56922e+07	High	High	High	High	High	High	1		FALSE	0.964	0.989879	59.6	73.6	126.4	72.85	14.6
FALSE	Master Protein	P28271	Cytoplasmic aconitate hydratase OS=Mus musculus OX=10090 GN=Aco1 PE=1 SV=3	0	63.183	18	13	14	49	13	889	98.1	7.5	13	cellular homeostasis;conjugation;defense response;metabolic process	cytosol;extracellular;nucleus	RNA binding;structural molecule activity	Pf00330, Pf00694	11428	ENSMUSG00000028405	Aco1	mmu:11428; P28271; Q3TQ15; Q99K54	mRNA processing	Iron uptake and transport	0	115.1	98.2	60	119.4	102.4	104.7	9.97783e+06	8.51117e+06	5.20251e+06	1.03482e+07	8.87795e+06	9.07707e+06	High	High	High	High	High	High	1		FALSE	0.839	0.94379	44.5	96.8	103.2	30.98	8.45
FALSE	Master Protein	Q9Z0X1	Apoptosis-inducing factor 1, mitochondrial OS=Mus musculus OX=10090 GN=Aifm1 PE=1 SV=1	0	63.18	20	9	10	24	9	612	66.7	9.17	9	cell growth;cellular homeostasis;coagulation;conjugation;defense response;development;metabolic process	cytoskeleton;cytosol;endosome;membrane;nucleus	RNA binding;structural molecule activity	Pf07992, Pf14721	26926	ENSMUSG00000036932	Aifm1	mmu:26926; Q1L6K5; Q9Z0X1	Apoptosis modulation by HSP70		0	99.5	121.6	56.1	95	105.2	122.6	6.96597e+06	8.51858e+06	3.92903e+06	6.6577e+06	7.36643e+06	8.58896e+06	High	High	High	High	High	High	1		FALSE	0.705	0.649642	35.64	97.2	102.8	36.07	12.96
FALSE	Master Protein	Q8VBW6	NEDD8-activating enzyme E1 regulatory subunit OS=Mus musculus OX=10090 GN=Nae1 PE=1 SV=1	0	63.175	26	11	11	35	11	534	60.2	5.52	11	cell differentiation;cell organization and biogenesis;cellular homeostasis;development;metabolic process	cytoplasm;cytoskeleton;mitochondrion;nucleus	structural molecule activity	Pf00899	234664	ENSMUSG00000031878	Nae1	mmu:234664; Q8CFL6; Q8VBW6	Alzheimer's disease	Neddylation	0	128.3	105.7	106.6	90.2	87.2	82	1.47186e+07	1.21235e+07	1.22259e+07	1.03471e+07	1.00027e+07	9.40521e+06	High	High	High	High	High	High	1		FALSE	1.237	0.706188	18.96	110	90	11.29	4.81
FALSE	Master Protein	Q80UW2	F-box only protein 2 OS=Mus musculus OX=10090 GN=Fbxo2 PE=1 SV=1	0	63.14	34	7	8	58	7	297	33.7	4.28	7	cell organization and biogenesis;cellular homeostasis;coagulation;metabolic process	cytoskeleton;cytosol;extracellular;nucleus	structural molecule activity	Pf00646, Pf04300	230904	ENSMUSG00000041556	Fbxo2	mmu:230904; Q80UW2; Q8R0D2		Neddylation; Antigen processing: Ubiquitination & Proteasome degradation	0	73.5	125.8	74	124	119.2	83.5	2.91989e+07	4.99443e+07	2.9377e+07	4.92137e+07	4.73374e+07	3.31422e+07	High	High	High	High	High	High	1		FALSE	0.673	0.5708	48.56	76.6	123.4	32.97	20.33
FALSE	Master Protein	P70202	Latexin OS=Mus musculus OX=10090 GN=Lxn PE=1 SV=2	0	63.11	25	4	6	37	4	222	25.5	5.74	4	coagulation;metabolic process	cell surface;nucleus	DNA binding;structural molecule activity	Pf06907	17035	ENSMUSG00000047557	Lxn	mmu:17035; P70202; Q3UDQ0; Q8CCS8			0	91.4	94.3	86.6	126.2	111.1	90.4	2.0763e+07	2.14084e+07	1.96685e+07	2.86583e+07	2.52373e+07	2.05211e+07	High	High	High	High	High	High	1		FALSE	0.787	0.912764	35.7	90.3	109.7	4.27	16.47
FALSE	Master Protein	O55029	Coatomer subunit beta' OS=Mus musculus OX=10090 GN=Copb2 PE=1 SV=2	0	63.103	14	9	11	29	9	905	102.4	5.3	9	conjugation	cytoskeleton;cytosol;extracellular	structural molecule activity	Pf00400, Pf04053	50797	ENSMUSG00000032458	Copb2	mmu:50797; O55029; Q3U5Z9		COPI-dependent Golgi-to-ER retrograde traffic; COPI-mediated anterograde transport	0	137.8	91.3	98.7	91.3	95.3	85.7	5.30034e+06	3.51048e+06	3.79537e+06	3.51174e+06	3.66463e+06	3.29447e+06	High	High	High	High	High	High	1		FALSE	1.446	0.367333	28.03	103.9	96.1	22.89	5.33
FALSE	Master Protein	P01831	Thy-1 membrane glycoprotein OS=Mus musculus OX=10090 GN=Thy1 PE=1 SV=1	0	63.1	31	4	5	59	4	162	18.1	8.97	4	cell communication;cell death;cell growth;cell organization and biogenesis;cellular homeostasis;defense response;development;metabolic process	cytoplasm;cytoskeleton;cytosol;extracellular;nucleus	antioxidant activity;DNA binding;structural molecule activity	Pf00047	21838	ENSMUSG00000032011	Thy1	mmu:21838; P01831		Post-translational modification: synthesis of GPI-anchored proteins	0	51.9	115.4	116.6	114.7	99.9	101.4	5.97381e+07	1.32795e+08	1.34202e+08	1.32063e+08	1.15024e+08	1.16743e+08	High	High	High	High	High	High	1		FALSE	1	0.96574	47.58	106.4	93.6	39.11	7.73
FALSE	Master Protein	Q08857	Platelet glycoprotein 4 OS=Mus musculus OX=10090 GN=Cd36 PE=1 SV=2	0	63.094	18	8	11	44	8	472	52.7	8.35	8	cell communication;cell growth;cell organization and biogenesis;cellular homeostasis;coagulation;conjugation;development;metabolic process	cytoplasm;cytoskeleton;endosome;extracellular;nucleus	antioxidant activity;catalytic activity;structural molecule activity	Pf01130	12491	ENSMUSG00000002944	Cd36	mmu:12491; Q08857	Retinol metabolism; PPAR signaling pathway	Neutrophil degranulation; Platelet degranulation ; Regulation of TLR by endogenous ligand; Scavenging by Class B Receptors; Cross-presentation of particulate exogenous antigens (phagosomes); Intracellular metabolism of fatty acids regulates insulin secretion	0	37.3	41.6	8	104.3	251.6	157.1	9.59227e+06	1.0701e+07	2.06229e+06	2.68016e+07	6.46878e+07	4.03882e+07	High	High	Peak Found	High	High	High	1		FALSE	0.32	1.10169e-06	71.7	38.4	161.6	63.08	43.66
FALSE	Master Protein	Q9D964	Glycine amidinotransferase, mitochondrial OS=Mus musculus OX=10090 GN=Gatm PE=1 SV=1	0	63.082	21	8	10	43	8	423	48.3	7.88	8	cellular homeostasis;metabolic process	cytoskeleton;endosome	structural molecule activity		67092	ENSMUSG00000027199	Gatm	A2AK36; mmu:67092; Q3U8U4; Q3UAM0; Q3UKD9; Q6IU01; Q9D964		Creatine metabolism	0	129.3	99.3	124.8	81.1	89.6	76	8.37178e+06	6.4269e+06	8.07603e+06	5.24885e+06	5.79714e+06	4.91755e+06	High	High	High	High	High	High	1		FALSE	1.284	0.586899	36.79	121.2	78.8	13.74	8.35
FALSE	Master Protein	Q61033	Lamina-associated polypeptide 2, isoforms alpha/zeta OS=Mus musculus OX=10090 GN=Tmpo PE=1 SV=4	0	62.927	13	7	7	24	1	693	75.1	8.05	7	metabolic process	cytoskeleton;membrane;nucleus	RNA binding;structural molecule activity	Pf03020, Pf08198, Pf11560	21917	ENSMUSG00000019961	Tmpo	B2RUB9; Q61028; Q61033			0	84.8	145.3	66.2	126.4	92.1	85.2	273531	468650	213483	407502	296870	274656	Peak Found	Peak Found	Peak Found	High	Peak Found	Peak Found	1	Met-loss [N-Term]	FALSE	0.921	0.999066	41.7	95.9	104.1	41.88	21.8
FALSE	Master Protein	Q9DB27	Malignant T-cell-amplified sequence 1 OS=Mus musculus OX=10090 GN=Mcts1 PE=1 SV=1	0	62.897	48	6	7	42	6	181	20.5	8.82	6	cell differentiation;cell growth;cell organization and biogenesis;cellular homeostasis;coagulation;metabolic process	cytosol;Golgi	RNA binding	Pf01472, Pf17832	68995	ENSMUSG00000000355	Mcts1	mmu:68995; Q3UUI6; Q9DB27			0	110.7	109	87.5	82.9	117.3	92.6	9.31359e+06	9.1766e+06	7.36219e+06	6.97388e+06	9.87448e+06	7.79066e+06	High	High	High	High	High	High	1		FALSE	1.045	0.945066	34.7	108.2	91.8	12.64	18.21
FALSE	Master Protein	Q9DCX2	ATP synthase subunit d, mitochondrial OS=Mus musculus OX=10090 GN=Atp5pd PE=1 SV=3	0	62.772	60	7	7	37	7	161	18.7	5.69	7	cellular homeostasis;conjugation	cytoskeleton;endosome	catalytic activity;structural molecule activity	Pf05873	71679	ENSMUSG00000034566	Atp5pd	B1ASE1; mmu:71679; Q542H1; Q7M0I0; Q91YK9; Q9DCX2	Oxidative phosphorylation; Electron transport chain	Formation of ATP by chemiosmotic coupling; Cristae formation	0	63.8	130.6	65.1	114.4	103.9	122.1	9.8717e+06	2.0195e+07	1.00709e+07	1.76874e+07	1.60751e+07	1.88881e+07	High	High	High	High	High	High	1		FALSE	0.7	0.571066	32.42	72.6	127.4	44.12	8.04
FALSE	Master Protein	O88952	Protein lin-7 homolog C OS=Mus musculus OX=10090 GN=Lin7c PE=1 SV=2	0	62.752	39	7	7	44	7	197	21.8	8.43	7	cell death;conjugation;metabolic process	cytoplasm;cytoskeleton;extracellular;nucleus	motor activity;structural molecule activity	Pf00595, Pf02828	22343	ENSMUSG00000027162	Lin7c	mmu:22343; O88952		Dopamine Neurotransmitter Release Cycle	0	89	103.5	92.9	117.6	106.5	90.5	1.51012e+07	1.7565e+07	1.5762e+07	1.99678e+07	1.80794e+07	1.53681e+07	High	High	High	High	High	High	1		FALSE	1.043	0.954949	32.09	93.2	106.8	7.9	12.99
FALSE	Master Protein	P68040	Receptor of activated protein C kinase 1 OS=Mus musculus OX=10090 GN=Rack1 PE=1 SV=3	0	62.72	45	12	13	44	12	317	35.1	7.69	12	cell differentiation;cell organization and biogenesis;cellular homeostasis;defense response;development;metabolic process	cytoplasm;cytosol;endosome;Golgi;membrane;nucleus	antioxidant activity;DNA binding;protein binding;structural molecule activity	Pf00400	14694	ENSMUSG00000020372	Rack1	mmu:14694; P25388; P68040; P99049; Q3THP0; Q3THY7; Q3TKQ0; Q3TW88; Q5NCC5; Q5NCC6; Q9CSQ0; Q9ERM6	IL-3 signaling pathway; IL-2 signaling pathway	Regulation of TNFR1 signaling; TNFR1-induced NFkappaB signaling pathway; TNFR1-mediated ceramide production	0	129.3	108.4	43.3	107.6	116.7	94.7	2.08979e+07	1.75251e+07	6.99614e+06	1.73862e+07	1.88602e+07	1.53013e+07	High	High	High	High	High	High	1		FALSE	1.032	0.954949	36.34	100.4	99.6	47.9	10.41
FALSE	Master Protein	P32020	Sterol carrier protein 2 OS=Mus musculus OX=10090 GN=Scp2 PE=1 SV=3	0	62.54	16	8	9	52	8	547	59.1	7.44	8	cell growth;cellular homeostasis;conjugation;metabolic process	cytoskeleton;cytosol;endosome;extracellular;membrane;mitochondrion;nucleus	antioxidant activity;catalytic activity;structural molecule activity	Pf00108, Pf02036, Pf02803	20280	ENSMUSG00000028603	Scp2	A2APS2; A2APS3; mmu:20280; P32020; Q9DBM7	PPAR signaling pathway; Mitochondrial long chain fatty acid beta-oxidation	Peroxisomal protein import; Synthesis of bile acids and bile salts via 7alpha-hydroxycholesterol; Beta-oxidation of pristanoyl-CoA; alpha-linolenic acid (ALA) metabolism	0	94.6	82.5	97.9	98.8	116	110.2	2.58597e+07	2.25542e+07	2.67595e+07	2.70038e+07	3.17184e+07	3.01299e+07	High	High	High	High	High	High	1		FALSE	0.915	0.967732	24.85	92.4	107.6	8.84	8.1
FALSE	Master Protein	Q9WV69	Dematin OS=Mus musculus OX=10090 GN=Dmtn PE=1 SV=1	0	62.389	28	9	10	41	8	405	45.4	8.41	9	cell growth;conjugation;development;metabolic process	cytoplasm;cytoskeleton;cytosol;endoplasmic reticulum;nucleus	antioxidant activity;motor activity;structural molecule activity	Pf02209, Pf16182	13829	ENSMUSG00000022099	Dmtn	F8WIF9; mmu:13829; Q3TYC5; Q8JZV5; Q9WV69; Q9WVM2		Miscellaneous transport and binding events	0	100.5	111.2	96.9	112.4	87.5	91.6	1.25386e+07	1.38858e+07	1.209e+07	1.40247e+07	1.09231e+07	1.143e+07	High	High	High	High	High	High	1		FALSE	1.049	0.950014	21.17	104.6	95.4	7.28	13.72
FALSE	Master Protein	Q8C166	Copine-1 OS=Mus musculus OX=10090 GN=Cpne1 PE=1 SV=1	0	62.374	23	10	11	51	9	536	58.8	5.66	10	cell growth;cell organization and biogenesis;defense response;metabolic process	cytoplasm;cytoskeleton;cytosol;membrane;nucleus	structural molecule activity	Pf00168, Pf07002	266692	ENSMUSG00000074643	Cpne1	mmu:266692; Q8C166; Q925K4; Q925K5	Comprehensive IL-17A signaling	Neutrophil degranulation; Glycerophospholipid biosynthesis	1	123.8	90	87	101.9	102.3	95	1.60565e+07	1.16733e+07	1.12785e+07	1.32155e+07	1.32668e+07	1.23205e+07	High	High	High	High	High	High	1		FALSE	1.069	0.939328	32.99	93.8	106.2	20.4	4.11
FALSE	Master Protein	Q7M6Y3	Phosphatidylinositol-binding clathrin assembly protein OS=Mus musculus OX=10090 GN=Picalm PE=1 SV=1	0	62.319	15	8	8	24	6	660	71.5	7.91	8	cell growth;conjugation;defense response;metabolic process	cytoplasm;cytoskeleton;extracellular;membrane;mitochondrion;nucleus	antioxidant activity;motor activity;structural molecule activity	Pf07651	233489	ENSMUSG00000039361	Picalm	mmu:233489; Q3TS04; Q7M6Y3; Q811P1; Q8BUF6; Q8CIH8; Q8R0A9; Q8R3E1; Q8VDN5; Q921L0		Golgi Associated Vesicle Biogenesis; Cargo recognition for clathrin-mediated endocytosis; RND3 GTPase cycle	0	108.4	67.2	227.9	73.6	54.8	68.1	1.30272e+06	807535	2.74e+06	884919	659095	818128	High	High	High	High	High	High	1		FALSE	1.385	0.566416	22.16	122.8	77.2	62.09	14.73
FALSE	Master Protein	P49813	Tropomodulin-1 OS=Mus musculus OX=10090 GN=Tmod1 PE=1 SV=2	0	62.305	36	11	12	40	10	359	40.4	5.1	11	cell growth;defense response;metabolic process	cytoskeleton;endoplasmic reticulum;membrane;nucleus	motor activity	Pf03250	21916	ENSMUSG00000028328	Tmod1	mmu:21916; P49813; Q3KP84; Q9ERR9		Striated Muscle Contraction	0	85.9	118.5	95.8	103.4	101.5	94.9	6.16404e+06	8.50196e+06	6.87912e+06	7.4209e+06	7.28677e+06	6.81207e+06	High	High	High	High	High	High	1		FALSE	1.032	0.953019	30.06	97.1	102.9	16.68	4.46
FALSE	Master Protein	Q9CYG7	Mitochondrial import receptor subunit TOM34 OS=Mus musculus OX=10090 GN=Tomm34 PE=1 SV=1	0	62.218	37	10	10	37	10	309	34.3	9.14	10	cell growth;conjugation	cytoskeleton;cytosol;endosome;nucleus	structural molecule activity	Pf00515, Pf13181	67145	ENSMUSG00000018322	Tomm34	A2A5N5; A2A5N6; mmu:67145; Q3THD0; Q812F1; Q812F2; Q9CYG7; Q9D059			0	109.2	99.3	98.8	103	102.8	86.9	8.47053e+06	7.69939e+06	7.66289e+06	7.98674e+06	7.97084e+06	6.73824e+06	High	High	High	High	High	High	1		FALSE	1.05	0.943866	26.18	98.3	101.7	5.74	9.47
FALSE	Master Protein	Q9D7N9	Adipocyte plasma membrane-associated protein OS=Mus musculus OX=10090 GN=Apmap PE=1 SV=1	0	62.166	39	11	12	34	11	415	46.4	6.32	11	cellular homeostasis	cytoskeleton;nucleus	structural molecule activity	Pf03088, Pf20067	71881	ENSMUSG00000033096	Apmap	A2AQX3; mmu:71881; Q3U4F4; Q9D7N9			0	89.9	86.1	63.2	108.9	137.3	114.6	1.04584e+07	1.00176e+07	7.35363e+06	1.26759e+07	1.59818e+07	1.33343e+07	High	High	High	High	High	High	1		FALSE	0.672	0.453231	26.97	85.8	114.2	18.11	12.5
FALSE	Master Protein	Q8R0Y6	Cytosolic 10-formyltetrahydrofolate dehydrogenase OS=Mus musculus OX=10090 GN=Aldh1l1 PE=1 SV=1	0	62.155	19	12	13	26	12	902	98.6	5.91	12	cellular homeostasis	cytosol;nucleus	structural molecule activity	Pf00171, Pf00551, Pf02911	107747	ENSMUSG00000030088	Aldh1l1	mmu:107747; Q8R0Y6	One-carbon metabolism	Metabolism of folate and pterines	0	101	75.1	24.2	122.6	116.4	160.7	4.36798e+06	3.24951e+06	1.04691e+06	5.30471e+06	5.03544e+06	6.95026e+06	High	High	High	High	High	High	1		FALSE	0.636	0.508559	30.99	76	124	58.51	17.99
FALSE	Master Protein	Q99PL6	UBX domain-containing protein 6 OS=Mus musculus OX=10090 GN=Ubxn6 PE=1 SV=1	0	61.992	26	7	11	39	7	442	49.8	8.54	7	cell organization and biogenesis;cellular homeostasis;coagulation;conjugation	cytoskeleton;cytosol;endoplasmic reticulum;membrane;mitochondrion;nucleus		Pf00789, Pf09409	66530	ENSMUSG00000019578	Ubxn6	B8JJA5; mmu:66530; Q3TTP1; Q3UG19; Q8C4D6; Q91W79; Q99PL6; Q9D7L9			0	102.5	103	93.9	106	105.4	89.3	7.36968e+06	7.40021e+06	6.74525e+06	7.61636e+06	7.572e+06	6.41677e+06	High	High	High	High	High	High	1		FALSE	1.091	0.92755	35.28	98.6	101.4	5.15	9.44
FALSE	Master Protein	O70325	Phospholipid hydroperoxide glutathione peroxidase OS=Mus musculus OX=10090 GN=Gpx4 PE=1 SV=4	0	61.974	34	7	8	42	7	197	22.2	8.46	7	cell growth;cellular homeostasis;coagulation;metabolic process	cytosol;endosome;membrane;nucleus	structural molecule activity	Pf00255	625249	ENSMUSG00000075706	Gpx4	mmu:625249; O35560; O70325; Q8K4U8; Q91XR9; Q9JK35	Selenium metabolism / selenoproteins; Metapathway biotransformation; Selenium micronutrient network; Folic acid network; Glutathione metabolism; One-carbon metabolism and related pathways; Oxidative stress and redox pathway; Glutathione and one-carbon metabolism	Synthesis of 15-eicosatetraenoic acid derivatives; Synthesis of 12-eicosatetraenoic acid derivatives; Biosynthesis of D-series resolvins; Biosynthesis of E-series 18(S)-resolvins; Biosynthesis of aspirin-triggered D-series resolvins; Biosynthesis of E-series 18(R)-resolvins	0	98	98.7	92.3	107.7	105.4	97.8	3.26175e+07	3.2851e+07	3.07232e+07	3.58427e+07	3.50839e+07	3.25418e+07	High	High	High	High	High	High	1		FALSE	0.963	0.989879	21.84	96.4	103.6	3.64	5.01
FALSE	Master Protein	Q9D7H3	RNA 3'-terminal phosphate cyclase OS=Mus musculus OX=10090 GN=RtcA PE=1 SV=2	0	61.928	30	8	9	24	8	366	39.2	7.9	8	cellular component movement;cellular homeostasis	membrane	structural molecule activity	Pf01137, Pf05189	66368	ENSMUSG00000000339	RtcA	mmu:66368; Q3TVV2; Q9D7H3			0	104.8	108.3	62.1	117.7	110.8	96.2	5.76986e+06	5.96253e+06	3.41818e+06	6.47745e+06	6.09616e+06	5.29624e+06	High	High	High	High	High	High	1		FALSE	1.05	0.945066	30.36	97.3	102.7	28.05	10.12
FALSE	Master Protein	Q9DCS9	NADH dehydrogenase [ubiquinone] 1 beta subcomplex subunit 10 OS=Mus musculus OX=10090 GN=Ndufb10 PE=1 SV=3	0	61.881	51	7	9	42	7	176	21	8.03	7	cell growth;cellular homeostasis	cytoskeleton;endosome		Pf10249	68342	ENSMUSG00000040048	Ndufb10	mmu:68342; Q3UAE3; Q9DCS9	Oxidative phosphorylation; Electron transport chain	Complex I biogenesis	0	68.1	108.4	66.2	117.9	127.3	112.3	5.62492e+06	8.95672e+06	5.46716e+06	9.74051e+06	1.05155e+07	9.27687e+06	High	High	High	High	High	High	1		FALSE	0.701	0.635547	34.34	73.2	126.8	29.49	6.36
FALSE	Master Protein	Q8VEM8	Phosphate carrier protein, mitochondrial OS=Mus musculus OX=10090 GN=Slc25a3 PE=1 SV=1	0	61.858	29	10	14	85	10	357	39.6	9.26	10	conjugation		catalytic activity;structural molecule activity	Pf00153	18674	ENSMUSG00000061904	Slc25a3	mmu:18674; Q542V7; Q8VEM8			0	72.7	118	92.8	108.6	109.4	98.6	2.68101e+07	4.35308e+07	3.42284e+07	4.00669e+07	4.03525e+07	3.63645e+07	High	High	High	High	High	High	1		FALSE	0.865	0.954949	36.86	92.1	107.9	24.04	5.71
FALSE	Master Protein	A2AN08	E3 ubiquitin-protein ligase UBR4 OS=Mus musculus OX=10090 GN=Ubr4 PE=1 SV=1	0	61.851	3	14	14	20	14	5180	571.9	6.06	14	cell organization and biogenesis;cellular homeostasis	cytoskeleton;cytosol;endoplasmic reticulum;membrane	structural molecule activity	Pf02207, Pf13764, Pf19423	69116	ENSMUSG00000066036	Ubr4	A2AN07; A2AN08; A2AN09; A2AN10; A2AN11; mmu:69116; Q52KI4; Q6PB49; Q6PFC7; Q80Y11; Q8BGB9; Q8C3E8; Q8C4W5; Q8C8X7; Q8CGE0; Q8CHF3		Neutrophil degranulation; Antigen processing: Ubiquitination & Proteasome degradation	0	79.8	116.6	94.1	112	98.8	98.6	2.08602e+06	3.0488e+06	2.46007e+06	2.9283e+06	2.5818e+06	2.57792e+06	High	High	High	High	High	High	1		FALSE	1.06	0.938775	39.89	97.6	102.4	19.17	7.46
FALSE	Master Protein	Q3ULJ0	Glycerol-3-phosphate dehydrogenase 1-like protein OS=Mus musculus OX=10090 GN=Gpd1l PE=1 SV=2	0	61.811	34	11	13	49	9	351	38.2	6.77	11	cellular homeostasis;metabolic process	cytoplasm;cytoskeleton;cytosol;nucleus	structural molecule activity	Pf01210, Pf07479	333433	ENSMUSG00000050627	Gpd1l	mmu:333433; Q3ULJ0; Q6A0D2; Q8BVZ7; Q8BWM5; Q8CFN6		Synthesis of PA	0	100	97.3	90.9	113.5	101.6	96.7	9.60251e+06	9.34288e+06	8.72701e+06	1.09021e+07	9.75425e+06	9.28062e+06	High	High	High	High	High	High	1		FALSE	0.977	0.969746	23.65	97.8	102.2	4.87	8.36
FALSE	Master Protein	O35459	Delta(3,5)-Delta(2,4)-dienoyl-CoA isomerase, mitochondrial OS=Mus musculus OX=10090 GN=Ech1 PE=1 SV=1	0	61.715	34	7	9	35	7	327	36.1	7.71	7	cellular homeostasis	mitochondrion	structural molecule activity	Pf00378	51798	ENSMUSG00000053898	Ech1	mmu:51798; O35459; Q5M8P6	Fatty acid biosynthesis; Fatty acid biosynthesis	Peroxisomal protein import	0	86.7	109.6	63.1	107.4	130.7	102.4	5.39903e+06	6.82036e+06	3.92507e+06	6.68828e+06	8.13774e+06	6.37701e+06	High	High	High	High	High	High	1		FALSE	0.743	0.834999	28.57	89.3	110.7	26.9	13.3
FALSE	Master Protein	Q9JM96	Cdc42 effector protein 4 OS=Mus musculus OX=10090 GN=Cdc42ep4 PE=1 SV=1	0	61.698	42	9	11	20	9	349	37.8	5.36	9	cell growth;coagulation;development;metabolic process	cytoplasm;cytoskeleton;endoplasmic reticulum;nucleus		Pf00786, Pf14957	56699	ENSMUSG00000041598	Cdc42ep4	mmu:56699; Q3TNF3; Q9JM96; Q9QZT8		RAC1 GTPase cycle; RAC2 GTPase cycle; RHOQ GTPase cycle	0	95.6	104.9	89.7	119.5	92	98.2	5.98272e+06	6.56391e+06	5.61359e+06	7.47378e+06	5.75491e+06	6.14608e+06	High	High	High	High	High	High	1		FALSE	0.881	0.960466	26.94	98.7	101.3	7.91	13.95
FALSE	Master Protein	Q3UGR5	Haloacid dehalogenase-like hydrolase domain-containing protein 2 OS=Mus musculus OX=10090 GN=Hdhd2 PE=1 SV=2	0	61.643	44	6	7	37	6	259	28.7	6.05	6	cellular homeostasis		structural molecule activity	Pf13242, Pf13344	76987	ENSMUSG00000025421	Hdhd2	mmu:76987; Q3U8M0; Q3UGR5; Q6PEB2; Q9CXN1; Q9DCF2			0	113.9	117.4	52.9	107	110.3	98.6	1.92331e+07	1.98287e+07	8.93653e+06	1.807e+07	1.86295e+07	1.66622e+07	High	High	High	High	High	High	1		FALSE	0.932	0.979602	42.41	103.1	96.9	38.28	5.7
FALSE	Master Protein	Q640N1	Adipocyte enhancer-binding protein 1 OS=Mus musculus OX=10090 GN=Aebp1 PE=1 SV=1	0	61.633	11	11	11	35	11	1128	128.3	5.08	11	cell organization and biogenesis;cellular component movement;metabolic process	membrane;nucleus	RNA binding;structural molecule activity	Pf00246, Pf00754, Pf13620	11568	ENSMUSG00000020473	Aebp1	mmu:11568; O88442; Q3TVV5; Q3TWA7; Q3TX56; Q3TXB2; Q5NCI9; Q61281; Q640N1			0	85.5	113.2	107.9	95.9	98.2	99.2	4.97596e+06	6.59339e+06	6.28348e+06	5.5865e+06	5.71801e+06	5.77795e+06	High	High	High	High	High	High	1		FALSE	1.039	0.950014	20.87	104.7	95.3	14.43	1.72
FALSE	Master Protein	Q9ESN6	Tripartite motif-containing protein 2 OS=Mus musculus OX=10090 GN=Trim2 PE=1 SV=1	0	61.535	16	9	10	26	9	744	81.4	6.96	9	cell organization and biogenesis;cellular homeostasis;metabolic process	nucleus	motor activity;structural molecule activity	Pf00630, Pf00643, Pf01436, Pf13445	80890	ENSMUSG00000027993	Trim2	mmu:80890; Q3UHP5; Q5DU27; Q8C981; Q9ESN6			0	95.1	107.5	108.5	94.5	100.4	94.1	6.46084e+06	7.30813e+06	7.37464e+06	6.4198e+06	6.82274e+06	6.3947e+06	High	High	High	High	High	High	1		FALSE	1.071	0.938775	24.62	106.5	93.5	7.23	3.67
FALSE	Master Protein	P97298	Pigment epithelium-derived factor OS=Mus musculus OX=10090 GN=Serpinf1 PE=1 SV=2	0	61.367	29	9	9	43	9	417	46.2	6.98	9	cell differentiation;defense response;metabolic process	cell surface;chromosome;nucleus	DNA binding	Pf00079	20317	ENSMUSG00000000753	Serpinf1	mmu:20317; O70629; O88691; P97298			0	116.6	78.5	87.9	111.4	105.6	100	1.43869e+07	9.68724e+06	1.08507e+07	1.3752e+07	1.30369e+07	12342814	High	High	High	High	High	High	1		FALSE	0.824	0.938775	31.96	90.8	109.2	21.02	5.4
FALSE	Master Protein	E9Q7G0	Nuclear mitotic apparatus protein 1 OS=Mus musculus OX=10090 GN=Numa1 PE=1 SV=1	0	61.299	9	13	13	24	13	2094	235.5	5.87	13	cell differentiation;cell growth;metabolic process	cytoplasm;cytoskeleton;cytosol;endoplasmic reticulum;extracellular;membrane;nucleus	motor activity;structural molecule activity		101706	ENSMUSG00000066306	Numa1	E9Q7G0; mmu:101706; Q80Y35		Recruitment of NuMA to mitotic centrosomes; Mitotic Prophase	0	57.4	147	70.6	122.3	104.8	97.8	7.14504e+07	1.83131e+08	8.79655e+07	1.52384e+08	1.30514e+08	1.2187e+08	High	High	High	High	High	High	1		FALSE	0.625	0.367333	49.88	80.5	119.5	52.79	11.66
FALSE	Master Protein	Q08642	Protein-arginine deiminase type-2 OS=Mus musculus OX=10090 GN=Padi2 PE=1 SV=2	0	61.231	20	9	10	30	9	673	76.2	5.53	9	cell growth;cell organization and biogenesis;cellular homeostasis;development;metabolic process	membrane;nucleus	structural molecule activity	Pf03068, Pf08526, Pf08527	18600	ENSMUSG00000028927	Padi2	mmu:18600; Q08642; Q75WD0		Neutrophil degranulation; Chromatin modifying enzymes	0	96.9	113.5	52	138.9	95.3	103.4	3.88574e+06	4.54782e+06	2.08417e+06	5.56932e+06	3.81886e+06	4.14579e+06	High	High	High	High	High	High	1		FALSE	0.765	0.912764	37.2	96.8	103.2	36.37	20.63
FALSE	Master Protein	Q9Z1N5	Spliceosome RNA helicase Ddx39b OS=Mus musculus OX=10090 GN=Ddx39b PE=1 SV=1	0	61.103	26	10	10	51	10	428	49	5.67	10	cell growth;cellular component movement;cellular homeostasis;conjugation;metabolic process	membrane;nucleus	RNA binding;structural molecule activity	Pf00270, Pf00271	53817	ENSMUSG00000019432	Ddx39b	mmu:53817; Q8HW97; Q9Z1N5	miRNAs and TFs in iPS Cell Generation; mRNA processing	Transport of Mature mRNA derived from an Intron-Containing Transcript; mRNA Splicing - Major Pathway; mRNA 3'-end processing; RNA Polymerase II Transcription Termination; RHOBTB2 GTPase cycle	0	107.9	122	53.3	124.9	97.2	94.6	1.00146e+07	1.13311e+07	4.95101e+06	1.15975e+07	9.02938e+06	8.78625e+06	High	High	High	High	High	High	1		FALSE	1.022	0.954949	48.63	105.2	94.8	38.43	15.89
FALSE	Master Protein	P35235	Tyrosine-protein phosphatase non-receptor type 11 OS=Mus musculus OX=10090 GN=Ptpn11 PE=1 SV=3	0	61.002	25	10	11	24	10	593	68	7.3	10	cell differentiation;cell growth;cell organization and biogenesis;cellular homeostasis;coagulation;defense response;development;metabolic process	cytoplasm;cytoskeleton;cytosol;endosome;membrane;nucleus	antioxidant activity;structural molecule activity	Pf00017, Pf00102	19247	ENSMUSG00000043733	Ptpn11	mmu:19247; P35235; Q3TQ84; Q64509; Q6PCL5	IL-9 signaling pathway; Type II interferon signaling (IFNG); IL-5 signaling pathway; Mechanisms associated with pluripotency; Heart development; ESC pluripotency pathways; IL-1 signaling pathway; IL-3 signaling pathway; IL-6 signaling pathway; Kit receptor signaling pathway; IL-2 signaling pathway; EGFR1 signaling pathway; Insulin signaling	PD-1 signaling; PIP3 activates AKT signaling; PI5P, PP2A and IER3 Regulate PI3K/AKT Signaling; RET signaling; Signaling by SCF-KIT; GPVI-mediated activation cascade; Downstream signal transduction; Platelet sensitization by LDL; Interleukin-20 family signaling; Regulation of IFNA/IFNB signaling; Tie2 Signaling; Spry regulation of FGF signaling; PI3K Cascade; Interleukin-3, Interleukin-5 and GM-CSF signaling; PI-3K cascade:FGFR1; FRS-mediated FGFR1 signaling; PI-3K cascade:FGFR2; FRS-mediated FGFR2 signaling; FRS-mediated FGFR4 signaling; PI-3K cascade:FGFR4; Interleukin-6 signaling; PECAM1 interactions; FRS-mediated FGFR3 signaling; PI-3K cascade:FGFR3; GAB1 signalosome; CTLA4 inhibitory signaling; Signaling by CSF3 (G-CSF); MAPK3 (ERK1) activation; MAPK1 (ERK2) activation; Activation of IRF3/IRF7 mediated by TBK1/IKK epsilon; MET activates PTPN11; Regulation of RUNX1 Expression and Activity	0	124.6	84.1	111.5	87.1	86.1	106.7	7.29522e+06	4.92685e+06	6.52793e+06	5.1037e+06	5.04061e+06	6.24638e+06	High	High	High	High	High	High	1		FALSE	1.065	0.940422	46.03	112.2	87.8	19.33	12.42
FALSE	Master Protein	P01029	Complement C4-B OS=Mus musculus OX=10090 GN=C4b PE=1 SV=3	0	60.992	7	8	9	30	7	1738	192.8	7.53	8	coagulation;metabolic process	cell surface;cytoplasm;cytoskeleton;nucleus	DNA binding;structural molecule activity	Pf00207, Pf01759, Pf01821, Pf01835, Pf07677, Pf07678, Pf07703, Pf17791	12268	ENSMUSG00000073418	C4b	E9QKK7; mmu:12268; O70346; P01029; Q31201; Q3TYY1; Q3TZC9; Q61372; Q61859; Q62353; Q6NWV8	SIDS susceptibility pathways; Oxidative damage response; Complement activation, classical pathway	Initial triggering of complement; Regulation of Complement cascade; Regulation of Insulin-like Growth Factor (IGF) transport and uptake by Insulin-like Growth Factor Binding Proteins (IGFBPs); Post-translational protein phosphorylation; Activation of C3 and C5	1	122.5	52.6	76.8	99.2	103.7	145.2	7.36049e+06	3.15767e+06	4.6165e+06	5.95745e+06	6.23115e+06	8.72145e+06	High	High	High	High	High	High	1		FALSE	0.641	0.453756	36.82	85.1	114.9	42.3	21.85
FALSE	Master Protein	Q8BMK4	Cytoskeleton-associated protein 4 OS=Mus musculus OX=10090 GN=Ckap4 PE=1 SV=2	0	60.915	20	8	9	33	8	575	63.7	5.64	8		cytoplasm;cytoskeleton;endoplasmic reticulum;extracellular;nucleus			216197	ENSMUSG00000046841	Ckap4	B2RRB4; mmu:216197; Q8BMK4; Q8BTK8; Q8R3F2		Regulation of Insulin-like Growth Factor (IGF) transport and uptake by Insulin-like Growth Factor Binding Proteins (IGFBPs); Post-translational protein phosphorylation; Neutrophil degranulation; RND2 GTPase cycle; RND3 GTPase cycle; Surfactant metabolism	0	81.9	112.2	82.3	111.5	122.8	89.5	4.60687e+06	6.31204e+06	4.62885e+06	6.27189e+06	6.90872e+06	5.03396e+06	High	High	High	High	High	High	1		FALSE	0.881	0.960466	27.26	84.9	115.1	18.87	15.7
FALSE	Master Protein	P62908	40S ribosomal protein S3 OS=Mus musculus OX=10090 GN=Rps3 PE=1 SV=1	0	60.899	56	12	14	61	12	243	26.7	9.66	12	cell differentiation;cell growth;cell organization and biogenesis;cell proliferation;cellular homeostasis;coagulation;metabolic process	cytoplasm;cytoskeleton;cytosol;endoplasmic reticulum;endosome;extracellular;Golgi;membrane;nucleus	motor activity;RNA binding;structural molecule activity	Pf00189, Pf07650	27050	ENSMUSG00000030744	Rps3	mmu:27050; P17073; P47933; P62908	Cytoplasmic ribosomal proteins	L13a-mediated translational silencing of Ceruloplasmin expression; SRP-dependent cotranslational protein targeting to membrane; Major pathway of rRNA processing in the nucleolus and cytosol; Formation of a pool of free 40S subunits; GTP hydrolysis and joining of the 60S ribosomal subunit; Nonsense Mediated Decay (NMD) independent of the Exon Junction Complex (EJC); Nonsense Mediated Decay (NMD) enhanced by the Exon Junction Complex (EJC); Translation initiation complex formation; Formation of the ternary complex, and subsequently, the 43S complex; Ribosomal scanning and start codon recognition	0	104.3	106.3	82.7	100.8	99.6	106.3	2.07424e+07	2.11449e+07	1.64457e+07	2.0046e+07	1.98089e+07	2.11396e+07	High	High	High	High	High	High	1		FALSE	1.028	0.954949	35.55	101.7	98.3	13.4	3.49
FALSE	Master Protein	P58389	Serine/threonine-protein phosphatase 2A activator OS=Mus musculus OX=10090 GN=Ptpa PE=1 SV=1	0	60.868	33	7	7	23	7	323	36.7	6.39	7	cell differentiation;cell growth;metabolic process	cytoskeleton;membrane;nucleus	antioxidant activity;DNA binding;structural molecule activity	Pf03095	110854	ENSMUSG00000039515	Ptpa	mmu:110854; P58389	Glycogen metabolism; IL-6 signaling pathway; Wnt signaling pathway and pluripotency		0	118.7	91.1	46	118.7	117.5	107.9	8.94712e+06	6.86558e+06	3.47048e+06	8.94655e+06	8.85508e+06	8.13475e+06	High	High	High	High	High	High	1		FALSE	0.836	0.940422	50.8	87.3	112.7	43.01	5.14
FALSE	Master Protein	Q99J77	Sialic acid synthase OS=Mus musculus OX=10090 GN=Nans PE=1 SV=1	0	60.801	34	8	9	37	8	359	40	7.06	8	cellular homeostasis	cytosol	structural molecule activity	Pf03102, Pf08666	94181	ENSMUSG00000028334	Nans	mmu:94181; Q99J77; Q9JJH0		Sialic acid metabolism	0	163.2	87.1	76.3	96.9	87.4	89	1.56303e+07	8.3443e+06	7.30943e+06	9.27415e+06	8.36716e+06	8.52282e+06	High	High	High	High	High	High	1	Met-loss [N-Term]	FALSE	1.044	0.94842	31.14	98.9	101.1	43.49	5.56
FALSE	Master Protein	Q7TPM6	Fibronectin type III and SPRY domain-containing protein 1 OS=Mus musculus OX=10090 GN=Fsd1 PE=1 SV=1	0	60.759	26	8	9	24	8	496	55.5	6.67	8	cell differentiation;cell growth;metabolic process	cytoplasm;cytoskeleton;endoplasmic reticulum;membrane;nucleus	motor activity;structural molecule activity	Pf00041, Pf00622	240121	ENSMUSG00000011589	Fsd1	mmu:240121; Q3UNE6; Q7TPM6			0	103.9	95	96.9	93	102.6	108.6	4.96583e+06	4.54266e+06	4.63157e+06	4.44453e+06	4.90549e+06	5.19128e+06	High	High	High	High	High	High	1		FALSE	0.955	0.979602	32.16	97.1	102.9	4.73	7.77
FALSE	Master Protein	P63037	DnaJ homolog subfamily A member 1 OS=Mus musculus OX=10090 GN=Dnaja1 PE=1 SV=1	0	60.613	24	6	8	35	6	397	44.8	7.08	6	coagulation;conjugation;development;metabolic process	cytoskeleton;cytosol;endoplasmic reticulum;endosome;extracellular;membrane;nucleus	antioxidant activity;structural molecule activity	Pf00226, Pf00684, Pf01556	15502	ENSMUSG00000028410	Dnaja1	mmu:15502; P54102; P63037	Exercise-induced circadian regulation	HSP90 chaperone cycle for steroid hormone receptors (SHR) in the presence of ligand	0	103.1	108.5	95.8	97.3	99.4	95.9	7.54078e+06	7.93305e+06	7.00831e+06	7.11342e+06	7.27424e+06	7.01731e+06	High	High	High	High	High	High	1		FALSE	1.004	0.954949	28.85	102.9	97.1	6.19	1.82
FALSE	Master Protein	Q9JIW9	Ras-related protein Ral-B OS=Mus musculus OX=10090 GN=Ralb PE=1 SV=1	0	60.564	50	9	11	56	5	206	23.3	6.62	9	cell differentiation;coagulation;conjugation;development;metabolic process	cytoplasm;cytoskeleton;nucleus	structural molecule activity	Pf00071	64143	ENSMUSG00000004451	Ralb	mmu:64143; Q3TVS5; Q9JIW9	EGFR1 signaling pathway		5	89.9	108.4	91.6	112.9	103.4	93.7	4.49468e+07	5.42003e+07	4.57962e+07	5.64559e+07	5.16623e+07	4.6837e+07	High	High	High	High	High	High	1		FALSE	1.058	0.952352	27.39	94	106	10.59	9.31
FALSE	Master Protein	Q9CQI3	Glia maturation factor beta OS=Mus musculus OX=10090 GN=Gmfb PE=1 SV=3	0	60.499	70	8	9	62	8	142	16.7	5.16	8	development;metabolic process		antioxidant activity;motor activity;structural molecule activity	Pf00241	63985	ENSMUSG00000062014	Gmfb	mmu:63985; Q3UQX5; Q9CQI3; Q9ERL8			0	100.9	91	102.6	99.3	112	94.3	5.25782e+07	4.74174e+07	5.34609e+07	5.17454e+07	5.83807e+07	4.91508e+07	High	High	High	High	High	High	1	Met-loss+Acetyl [N-Term]	FALSE	0.992	0.969746	31.65	100.8	99.2	6.38	8.97
FALSE	Master Protein	P49222	Protein 4.2 OS=Mus musculus OX=10090 GN=Epb42 PE=1 SV=3	0	60.179	15	9	9	25	9	691	76.7	7.31	9	cell organization and biogenesis;cellular homeostasis;defense response;metabolic process	cytoplasm;cytoskeleton;endoplasmic reticulum	structural molecule activity	Pf00868, Pf00927, Pf01841	13828	ENSMUSG00000023216	Epb42	mmu:13828; P49222; Q3UP33			0	243	73.7		124.5		158.8	1.02855e+07	3.1191e+06		5.26853e+06		6.7183e+06	High	High	n/a	High	High	High	1		FALSE	0.95	0.987853	65.26	97.5	102.5	75.61	17.1
FALSE	Master Protein	Q80XI4	Phosphatidylinositol 5-phosphate 4-kinase type-2 beta OS=Mus musculus OX=10090 GN=Pip4k2b PE=1 SV=1	0	60.13	22	7	8	34	3	416	47.3	7.33	7	cell growth;cellular homeostasis;conjugation;metabolic process	cytoplasm;cytoskeleton;extracellular;membrane;mitochondrion	signal transducer activity;structural molecule activity	Pf01504	108083	ENSMUSG00000018547	Pip4k2b	mmu:108083; Q80XI4; Q8VHB2	Regulation of actin cytoskeleton	PI5P, PP2A and IER3 Regulate PI3K/AKT Signaling; PI5P Regulates TP53 Acetylation; Synthesis of PIPs at the plasma membrane; Synthesis of PIPs in the nucleus	0	112.6	125.5	104	94.2	84.5	79.2	3.99226e+06	4.44845e+06	3.68746e+06	3.33999e+06	2.99541e+06	2.80747e+06	High	High	High	High	High	High	1		FALSE	1.155	0.884725	21.8	114.3	85.7	9.47	8.86
FALSE	Master Protein	Q9D1E6	Tubulin-folding cofactor B OS=Mus musculus OX=10090 GN=Tbcb PE=1 SV=2	0	60.095	43	9	10	37	9	244	27.4	5.24	9	defense response;metabolic process	cytosol;endoplasmic reticulum;nucleus		Pf01302, Pf14560	66411	ENSMUSG00000006095	Tbcb	mmu:66411; Q9CWR6; Q9D1E6; Q9DCZ6			0	116.6	99.9	109.9	89	97.1	87.5	1.93434e+07	1.65715e+07	1.82336e+07	1.47746e+07	1.61138e+07	1.45144e+07	High	High	High	High	High	High	1	Acetyl [N-Term]	FALSE	1.296	0.56418	31.44	110.5	89.5	7.73	5.67
FALSE	Master Protein	Q9D1D4	Transmembrane emp24 domain-containing protein 10 OS=Mus musculus OX=10090 GN=Tmed10 PE=1 SV=1	0	60.043	31	5	6	35	5	219	24.9	6.7	5	cell growth;conjugation;metabolic process	cytoplasm;cytoskeleton;extracellular;nucleus	catalytic activity;structural molecule activity	Pf01105	68581	ENSMUSG00000021248	Tmed10	mmu:68581; Q3U7I7; Q6P227; Q922U8; Q9D1D4	mRNA processing	COPI-dependent Golgi-to-ER retrograde traffic; COPI-mediated anterograde transport; COPII-mediated vesicle transport; Cargo concentration in the ER	0	82	108.8	59.4	112.6	130.3	106.9	7.36862e+06	9.77358e+06	5.34165e+06	1.01201e+07	1.17095e+07	9.60822e+06	High	High	High	High	High	High	1		FALSE	0.739	0.782909	39.67	84.3	115.7	29.6	10.46
FALSE	Master Protein	ENSEMBL:ENSBTAP00000025008	(Bos taurus) hypothetical protein	0	60.031	10	6	11	293	1	536	59.3	5.15	6											0													High	n/a	n/a	n/a	n/a	High	1		TRUE
FALSE	Master Protein	Q8BUK6	Protein Hook homolog 3 OS=Mus musculus OX=10090 GN=Hook3 PE=1 SV=2	0	60.015	14	8	10	25	8	718	83.2	5.19	8	cell differentiation;cell growth;conjugation;defense response;metabolic process	cytoskeleton;cytosol;endoplasmic reticulum;extracellular;nucleus	motor activity;structural molecule activity	Pf05622, Pf19047	320191	ENSMUSG00000037234	Hook3	mmu:320191; Q540A0; Q8BUK6; Q8BV48; Q8BW57; Q8BY41			0	105.1	106.8	90.9	90.7	102.6	103.9	3.37234e+06	3.42845e+06	2.91778e+06	2.9118e+06	3.2928e+06	3.33377e+06	High	High	High	High	High	High	1		FALSE	0.871	0.969701	24.02	101.2	98.8	8.64	7.32
FALSE	Master Protein	Q9R062	Glycogenin-1 OS=Mus musculus OX=10090 GN=Gyg1 PE=1 SV=3	0	59.99	21	6	8	47	6	333	37.4	5.29	6	cellular homeostasis		structural molecule activity	Pf01501	27357	ENSMUSG00000019528	Gyg1	mmu:27357; Q3TWR9; Q9R062	Glycogen metabolism; Insulin signaling	Neutrophil degranulation; Glycogen breakdown (glycogenolysis); Glycogen synthesis	0	123.7	92.5	83.1	88.4	118.4	93.8	2.42511e+07	1.81384e+07	1.62838e+07	1.73241e+07	2.32118e+07	1.83927e+07	High	High	High	High	High	High	1	Met-loss+Acetyl [N-Term]	FALSE	0.992	0.979602	32.05	99.3	100.7	21.32	15.97
FALSE	Master Protein	Q9Z2D6	Methyl-CpG-binding protein 2 OS=Mus musculus OX=10090 GN=Mecp2 PE=1 SV=1	0	59.819	25	8	9	28	8	484	52.3	9.96	8	cell death;cell differentiation;cell growth;cell organization and biogenesis;cellular component movement;cellular homeostasis;coagulation;conjugation;defense response;development;metabolic process	cytosol;endoplasmic reticulum;membrane;nucleus	RNA binding;structural molecule activity	Pf01429	17257	ENSMUSG00000031393	Mecp2	B1AUZ2; B1AUZ3; mmu:17257; Q3TYG1; Q9Z2D6	Lung fibrosis	Regulation of MECP2 expression and activity	0	70.9	139.9	43.4	140.9	108.2	96.7	3.98865e+06	7.87577e+06	2.44378e+06	7.93261e+06	6.09023e+06	5.44494e+06	High	High	High	High	High	High	1		FALSE	0.761	0.886979	52.11	79.1	120.9	58.68	19.89
FALSE	Master Protein	Q8BSY0	Aspartyl/asparaginyl beta-hydroxylase OS=Mus musculus OX=10090 GN=Asph PE=1 SV=1	0	59.792	18	7	8	27	7	741	83	5.08	7	cell differentiation;cell organization and biogenesis;cellular homeostasis;conjugation;defense response;metabolic process	cytoplasm;cytoskeleton;cytosol;extracellular;nucleus	structural molecule activity	Pf05118, Pf05279, Pf13432	65973	ENSMUSG00000028207	Asph	mmu:65973; Q6P8S1; Q8BSY0; Q9EPA6; Q9EQ64		Ion homeostasis; Stimuli-sensing channels	0	74.8	107	58.3	105.5	151.6	102.8	3.19152e+06	4.56351e+06	2.48801e+06	4.50146e+06	6.46602e+06	4.38385e+06	High	High	High	High	High	High	1		FALSE	0.814	0.94379	32.33	83	117	30.91	22.86
FALSE	Master Protein	Q9Z2I0	Mitochondrial proton/calcium exchanger protein OS=Mus musculus OX=10090 GN=Letm1 PE=1 SV=1	0	59.769	14	8	11	35	8	738	82.9	6.52	8	cell growth;conjugation;metabolic process	cytoskeleton;endosome	catalytic activity;protein binding;structural molecule activity	Pf07766	56384	ENSMUSG00000005299	Letm1	mmu:56384; Q5PQC5; Q7TMK8; Q80ZX6; Q8CGJ3; Q8K5E5; Q9Z2I0		RHOG GTPase cycle	0	85.8	107.4	62.5	109.7	125.2	109.4	5.30034e+06	6.63785e+06	3.86025e+06	6.78082e+06	7.73518e+06	6.75667e+06	High	High	High	High	High	High	1		FALSE	0.772	0.890573	30.96	87.7	112.3	26.38	7.87
FALSE	Master Protein	P29391	Ferritin light chain 1 OS=Mus musculus OX=10090 GN=Ftl1 PE=1 SV=2	0	59.734	49	6	6	27	6	183	20.8	6	6	conjugation;metabolic process	cell surface;mitochondrion;nucleus	structural molecule activity	Pf00210			Ftl1	P29391; Q8WUQ8			0	68.1	101.7	85.7	130.1	95.2	119.2	4.45287e+06	6.65081e+06	5.60565e+06	8.50389e+06	6.22205e+06	7.79167e+06	High	High	High	High	High	High	1		FALSE	0.745	0.820119	39.34	83.7	116.3	19.74	15.55
FALSE	Master Protein	P70290	55 kDa erythrocyte membrane protein OS=Mus musculus OX=10090 GN=Mpp1 PE=1 SV=1	0	59.728	37	11	12	29	11	466	52.2	7.2	11	metabolic process	cytoplasm;cytoskeleton;endoplasmic reticulum;nucleus	antioxidant activity	Pf00018, Pf00595, Pf00625	17524	ENSMUSG00000031402	Mpp1	mmu:17524; P70290			0	132.8	77.1	34.9	139.1	83.7	132.5	9.36207e+06	5.43893e+06	2.45866e+06	9.80559e+06	5.90268e+06	9.34017e+06	High	High	High	High	High	High	1		FALSE	0.63	0.302998	51.5	73.6	126.4	60.18	25.53
FALSE	Master Protein	Q60770	Syntaxin-binding protein 3 OS=Mus musculus OX=10090 GN=Stxbp3 PE=1 SV=1	0	59.634	20	10	11	40	10	592	67.9	8.02	10	cell communication;cell death;coagulation;conjugation;defense response;metabolic process	cytoplasm;cytoskeleton;cytosol;nucleus	structural molecule activity	Pf00995	20912	ENSMUSG00000027882	Stxbp3	mmu:20912; Q3TE73; Q3U2S2; Q3U8D9; Q3UA91; Q3UUB0; Q60770	Insulin signaling	Disinhibition of SNARE formation	0	86.3	109.1	80.1	109.7	123.4	91.4	8.15793e+06	1.03192e+07	7.5723e+06	1.03781e+07	1.16705e+07	8.64014e+06	High	High	High	High	High	High	1		FALSE	0.865	0.954949	33.04	88	112	16.66	14.86
FALSE	Master Protein	Q9ER00	Syntaxin-12 OS=Mus musculus OX=10090 GN=Stx12 PE=1 SV=1	0	59.617	35	7	8	27	7	274	31.2	5.44	7	cell growth;cellular homeostasis;conjugation;metabolic process	cytoskeleton;extracellular;membrane;mitochondrion;nucleus	structural molecule activity	Pf05739, Pf14523	100226	ENSMUSG00000028879	Stx12	mmu:100226; Q3UIV9; Q921T9; Q9ER00			0	89.1	105	97.9	116.3	105.1	86.6	1.1341e+07	1.33614e+07	1.24601e+07	1.48031e+07	1.33816e+07	1.10177e+07	High	High	High	High	High	High	1		FALSE	0.952	0.999066	29.05	96.4	103.6	8.17	14.63
FALSE	Master Protein	P47199	Quinone oxidoreductase OS=Mus musculus OX=10090 GN=Cryz PE=1 SV=1	0	59.609	38	8	8	36	8	331	35.2	8.07	8	cell growth;cellular homeostasis	cytosol	RNA binding;structural molecule activity	Pf00107, Pf08240	12972	ENSMUSG00000028199	Cryz	mmu:12972; P47199; Q62508; Q99L63			0	137.5	95.6	87.5	78.6	112.3	88.4	8.96523e+06	6.23434e+06	5.70861e+06	5.12681e+06	7.32577e+06	5.76817e+06	High	High	High	High	High	High	1		FALSE	1.035	0.952846	25.58	103.9	96.1	25.09	18.62
FALSE	Master Protein	O54774	AP-3 complex subunit delta-1 OS=Mus musculus OX=10090 GN=Ap3d1 PE=1 SV=1	0	59.559	11	9	9	21	9	1199	135	7.37	9	cell growth;conjugation;metabolic process	cytoskeleton;extracellular;mitochondrion;nucleus		Pf01602, Pf06375	11776	ENSMUSG00000020198	Ap3d1	mmu:11776; O54774			0	54.4	89.8	123.5	137	116.1	79.2	1.92962e+06	3.18451e+06	4.37652e+06	4.85457e+06	4.11503e+06	2.80608e+06	High	High	High	High	High	High	1		FALSE	0.868	0.960466	43.83	87.3	112.7	38.68	26.43
FALSE	Master Protein	Q62446	Peptidyl-prolyl cis-trans isomerase FKBP3 OS=Mus musculus OX=10090 GN=Fkbp3 PE=1 SV=2	0	59.323	32	7	7	39	7	224	25.1	9.28	7		membrane	structural molecule activity	Pf00254, Pf18410	30795	ENSMUSG00000020949	Fkbp3	mmu:30795; Q62446; Q9WTJ7			0	108	90.6	105.9	96.4	105.1	94	2.38492e+07	2.00013e+07	2.33801e+07	2.12712e+07	2.32052e+07	2.07467e+07	High	High	High	High	High	High	1		FALSE	1.065	0.94379	29.29	104.7	95.3	9.37	5.96
FALSE	Master Protein	P52825	Carnitine O-palmitoyltransferase 2, mitochondrial OS=Mus musculus OX=10090 GN=Cpt2 PE=1 SV=2	0	59.298	18	9	9	22	9	658	73.9	8.37	9	cellular homeostasis;defense response;metabolic process	cytoskeleton;endosome;membrane	structural molecule activity	Pf00755	12896	ENSMUSG00000028607	Cpt2	mmu:12896; P52825; Q3TFS0	Fatty acid beta-oxidation; PPAR signaling pathway; Mitochondrial long chain fatty acid beta-oxidation	Carnitine metabolism	0	81.7	76.8	40.8	124.7	139.6	136.4	4.5919e+06	4.31523e+06	2.29014e+06	7.00737e+06	7.84616e+06	7.6664e+06	High	High	Peak Found	High	High	High	1		FALSE	0.622	0.358801	36.48	72	128	33.67	5.88
FALSE	Master Protein	O08795	Glucosidase 2 subunit beta OS=Mus musculus OX=10090 GN=Prkcsh PE=1 SV=1	0	59.291	21	8	8	34	8	521	58.8	4.46	8	cell organization and biogenesis;cellular homeostasis;defense response;metabolic process	extracellular;nucleus	RNA binding;structural molecule activity	Pf07915, Pf12999, Pf13202	19089	ENSMUSG00000003402	Prkcsh	mmu:19089; O08795; Q921X2		Regulation of Insulin-like Growth Factor (IGF) transport and uptake by Insulin-like Growth Factor Binding Proteins (IGFBPs); Post-translational protein phosphorylation	0	117.2	83.3	89.6	105.5	112.2	92.2	1.56776e+07	1.11426e+07	1.19891e+07	1.41235e+07	1.50112e+07	1.23427e+07	High	High	High	High	High	High	1		FALSE	0.926	0.979602	24.19	91.8	108.2	18.64	9.83
FALSE	Master Protein	Q68FF6	ARF GTPase-activating protein GIT1 OS=Mus musculus OX=10090 GN=Git1 PE=1 SV=1	0	59.194	16	8	8	30	8	770	85.2	6.93	8	cell growth;conjugation;defense response;development;metabolic process	cytosol;endoplasmic reticulum;endosome;mitochondrion;nucleus	DNA binding;motor activity;structural molecule activity	Pf01412, Pf08518, Pf12205, Pf12796, Pf16559	216963	ENSMUSG00000011877	Git1	Q68FF6	Regulation of actin cytoskeleton; EGFR1 signaling pathway	Ephrin signaling; RAC1 GTPase cycle; RHOQ GTPase cycle; RAC2 GTPase cycle; RAC3 GTPase cycle; RHOU GTPase cycle; RHOV GTPase cycle	0	77.6	107.9	122.4	105	81.5	105.5	5.9798e+06	8.30946e+06	9.42667e+06	8.09028e+06	6.28051e+06	8.12673e+06	High	High	High	High	High	High	1		FALSE	1.009	0.954949	17.16	101.3	98.7	22.25	14.08
FALSE	Master Protein	P62071	Ras-related protein R-Ras2 OS=Mus musculus OX=10090 GN=Rras2 PE=1 SV=1	0	59.094	41	7	9	28	4	204	23.4	6.01	7	defense response;development;metabolic process	cytoplasm;cytoskeleton;extracellular	structural molecule activity	Pf00071	66922	ENSMUSG00000055723	Rras2	mmu:66922; P17082; P62071; Q3TA79; Q8C5D1; Q9D0H6	Regulation of actin cytoskeleton; Comprehensive IL-17A signaling	RND1 GTPase cycle	0	103.5	94.2	94	96	113.5	98.8	8.59531e+06	7.82395e+06	7.80443e+06	7.9718e+06	9.42541e+06	8.20386e+06	High	High	High	High	High	High	1		FALSE	0.802	0.921888	45.71	97.6	102.4	5.59	9.15
FALSE	Master Protein	P08228	Superoxide dismutase [Cu-Zn] OS=Mus musculus OX=10090 GN=Sod1 PE=1 SV=2	0	59.024	39	5	5	60	5	154	15.9	6.51	5	cell growth;cellular homeostasis;coagulation;conjugation;defense response;metabolic process	cell surface;cytoplasm;cytoskeleton;cytosol;endosome;membrane;mitochondrion;nucleus	structural molecule activity	Pf00080	20655	ENSMUSG00000022982	Sod1	mmu:20655; P08228	One-carbon metabolism and related pathways; Oxidative stress response; Oxidative stress and redox pathway	Platelet degranulation ; Detoxification of Reactive Oxygen Species	0	105.6	101.1	73.8	127	79.8	112.7	6.87083e+07	6.57576e+07	4.79724e+07	8.25952e+07	5.19186e+07	7.32684e+07	High	High	High	High	High	High	1		FALSE	0.884	0.955602	32.3	94.6	105.4	18.45	22.71
FALSE	Master Protein	P37889	Fibulin-2 OS=Mus musculus OX=10090 GN=Fbln2 PE=1 SV=2	0	58.962	14	12	12	40	12	1221	131.7	4.68	12	cell growth;metabolic process	cell surface	structural molecule activity	Pf01821, Pf07645, Pf12662, Pf14670	14115	ENSMUSG00000064080	Fbln2	G5E8B3; mmu:14115; P37889; Q9WUI2		Molecules associated with elastic fibres	0	97.3	117	80.1	115.8	103.4	86.5	6.53375e+06	7.85751e+06	5.37933e+06	7.77977e+06	6.94428e+06	5.81145e+06	High	High	High	High	High	High	1		FALSE	0.99	0.960466	34.95	97	103	18.82	14.43
FALSE	Master Protein	Q8K310	Matrin-3 OS=Mus musculus OX=10090 GN=Matr3 PE=1 SV=1	0	58.662	12	7	9	28	7	846	94.6	6.25	7	coagulation;defense response;metabolic process	membrane;nucleus	RNA binding;structural molecule activity		17184	ENSMUSG00000037236	Matr3	mmu:17184; Q8K310	mRNA processing		0	86.5	122.6	51.4	115.2	111.4	113	9.44168e+06	1.33868e+07	5.61024e+06	1.25778e+07	1.21648e+07	1.23366e+07	High	High	High	High	High	High	1		FALSE	0.802	0.911608	48.36	86.7	113.3	41.02	1.68
FALSE	Master Protein	P35585	AP-1 complex subunit mu-1 OS=Mus musculus OX=10090 GN=Ap1m1 PE=1 SV=3	0	58.62	33	11	12	39	11	423	48.5	7.3	11	cell growth;conjugation	cytoskeleton;extracellular;mitochondrion;nucleus	structural molecule activity	Pf00928	11767	ENSMUSG00000003033	Ap1m1	mmu:11767; P35585		Neutrophil degranulation; Golgi Associated Vesicle Biogenesis; MHC class II antigen presentation; Lysosome Vesicle Biogenesis	0	108.5	88.9	96.4	97.8	109.4	99	6.18601e+06	5.06557e+06	5.49567e+06	5.57209e+06	6.23494e+06	5.64201e+06	High	High	High	High	High	High	1	Met-loss+Acetyl [N-Term]	FALSE	0.943	0.998076	24.64	98.7	101.3	10.13	6.26
FALSE	Master Protein	P28740	Kinesin-like protein KIF2A OS=Mus musculus OX=10090 GN=Kif2a PE=1 SV=2	0	58.522	15	10	11	32	10	705	79.7	6.73	10	cell differentiation;cell growth;defense response;metabolic process	endoplasmic reticulum;membrane;mitochondrion;nucleus	motor activity;structural molecule activity	Pf00225	16563	ENSMUSG00000021693	Kif2a	mmu:16563; O54744; P28740; Q91W03		Separation of Sister Chromatids; Amplification of signal from unattached kinetochores via a MAD2 inhibitory signal; Resolution of Sister Chromatid Cohesion; RHO GTPases Activate Formins; EML4 and NUDC in mitotic spindle formation; MHC class II antigen presentation; COPI-dependent Golgi-to-ER retrograde traffic; Kinesins	0	88.7	100.5	117.3	117.7	93.6	82.2	7.3277e+06	8.30303e+06	9.69557e+06	9.72242e+06	7.73576e+06	6.79617e+06	High	High	High	High	High	High	1		FALSE	1.096	0.926026	31.7	103.5	96.5	14.1	18.48
FALSE	Master Protein	Q9JKK7	Tropomodulin-2 OS=Mus musculus OX=10090 GN=Tmod2 PE=1 SV=2	0	58.516	35	9	12	30	8	351	39.5	5.35	9	cell death;cell growth;metabolic process	endoplasmic reticulum;nucleus	motor activity	Pf03250	50876	ENSMUSG00000032186	Tmod2	mmu:50876; Q3UH50; Q8BGX9; Q9CUK4; Q9JKK7; Q9JLH9		Striated Muscle Contraction	0	64.9	131.4	94.5	111.5	103.3	94.5	5.31906e+06	1.07745e+07	7.75295e+06	9.14545e+06	8.47233e+06	7.74823e+06	High	High	High	High	High	High	1		FALSE	0.962	0.979602	40.47	95.6	104.4	34.38	8.26
FALSE	Master Protein	Q8R1B4	Eukaryotic translation initiation factor 3 subunit C OS=Mus musculus OX=10090 GN=Eif3c PE=1 SV=1	0	58.339	12	9	10	27	9	911	105.5	5.78	9	cell growth;cell organization and biogenesis;cellular homeostasis	Golgi;nucleus	protein binding;RNA binding;structural molecule activity	Pf01399, Pf05470	56347	ENSMUSG00000030738	Eif3c	mmu:56347; Q8R1B4; Q8R3M7	Translation factors	L13a-mediated translational silencing of Ceruloplasmin expression; Formation of a pool of free 40S subunits; GTP hydrolysis and joining of the 60S ribosomal subunit; Translation initiation complex formation; Formation of the ternary complex, and subsequently, the 43S complex; Ribosomal scanning and start codon recognition	0	60.4	79.7	143.5	78.9	107.5	129.9	5.10779e+06	6.73558e+06	1.21291e+07	6.66559e+06	9.0848e+06	1.09767e+07	High	High	High	High	High	High	1		FALSE	0.829	0.938775	26.43	85.2	114.8	45.99	24.26
FALSE	Master Protein	P50608	Fibromodulin OS=Mus musculus OX=10090 GN=Fmod PE=2 SV=1	0	58.307	17	6	8	48	6	376	43	6.04	6		cell surface;chromosome		Pf01462, Pf13855	14264	ENSMUSG00000041559	Fmod	mmu:14264; P50608		Keratan sulfate biosynthesis; Keratan sulfate degradation	0	87.9	126.5	9.7	108	136.1	131.8	1.65407e+07	2.3795e+07	1.81649e+06	2.03254e+07	2.56046e+07	2.48048e+07	High	High	Peak Found	High	High	High	1		FALSE	0.812	0.935688	46.08	80	120	79.7	12.07
FALSE	Master Protein	P49442	Inositol polyphosphate 1-phosphatase OS=Mus musculus OX=10090 GN=Inpp1 PE=1 SV=2	0	58.279	35	10	10	45	10	396	43.3	5.01	10	cellular homeostasis		structural molecule activity	Pf00459	16329	ENSMUSG00000026102	Inpp1	mmu:16329; P49442; Q8R3L1		Synthesis of IP2, IP, and Ins in the cytosol	0	116.5	98.9	98	95.4	96.8	94.4	1.84884e+07	1.56936e+07	1.55431e+07	1.5136e+07	1.53648e+07	1.49805e+07	High	High	High	High	High	High	1	Met-loss+Acetyl [N-Term]	FALSE	1.012	0.954949	33.97	101.8	98.2	10.01	1.28
FALSE	Master Protein	Q8CHP8	Glycerol-3-phosphate phosphatase OS=Mus musculus OX=10090 GN=Pgp PE=1 SV=1	0	58.277	29	7	10	41	7	321	34.5	5.35	7	cellular homeostasis;metabolic process	nucleus	structural molecule activity	Pf13242, Pf13344	67078	ENSMUSG00000043445	Pgp	mmu:67078; Q8CHP8			0	115.2	92.6	73	113.5	112.3	93.4	1.89759e+07	1.52473e+07	1.20243e+07	1.86926e+07	1.84892e+07	1.53807e+07	High	High	High	High	High	High	1		FALSE	0.894	0.954949	42.65	90.4	109.6	22.57	10.59
FALSE	Master Protein	O08746	Matrilin-2 OS=Mus musculus OX=10090 GN=Matn2 PE=2 SV=2	0	58.251	14	9	9	21	9	956	106.7	6.58	9	cell growth;coagulation;defense response	chromosome	structural molecule activity	Pf00092, Pf07645, Pf10393, Pf14670		ENSMUSG00000022324	Matn2	E9QPK9; O08746; Q8R542			0	37.1	122.9	101.6	126.9	102.1	109.4	2.23551e+06	7.40705e+06	6.12526e+06	7.64439e+06	6.15295e+06	6.59087e+06	Peak Found	High	High	High	High	High	1		FALSE	0.933	0.999066	35.8	96.3	103.7	51.24	11.28
FALSE	Master Protein	P05977	Myosin light chain 1/3, skeletal muscle isoform OS=Mus musculus OX=10090 GN=Myl1 PE=1 SV=2	0	58.187	51	8	10	41	6	188	20.6	5.03	8	metabolic process	endoplasmic reticulum	structural molecule activity		17901	ENSMUSG00000061816	Myl1	mmu:17901; P05977; P05978	G13 signaling pathway; Regulation of actin cytoskeleton	Striated Muscle Contraction	1	234.3	21.9	7	13.8	272	51.1	1.20544e+08	1.12604e+07	3.59852e+06	7.09934e+06	1.39964e+08	2.62875e+07	High	High	High	High	High	High	1		FALSE	0.772	0.824465	126.07	60	140	144.94	124.28
FALSE	Master Protein	Q9Z1Q5	Chloride intracellular channel protein 1 OS=Mus musculus OX=10090 GN=Clic1 PE=1 SV=3	0	57.839	53	9	10	24	9	241	27	5.17	9	conjugation;metabolic process	cell surface;cytoplasm;cytoskeleton;endosome;membrane;nucleus	catalytic activity	Pf13409, Pf13410	114584	ENSMUSG00000007041	Clic1	mmu:114584; Q9Z1Q5			0	81	113.1	122.8	89.4	106.1	87.6	9.76573e+06	1.36263e+07	1.47993e+07	1.0773e+07	1.27867e+07	1.05522e+07	High	High	High	High	High	High	1	Met-loss+Acetyl [N-Term]	FALSE	0.721	0.706188	55.66	111.7	88.3	20.69	10.83
FALSE	Master Protein	P57722	Poly(rC)-binding protein 3 OS=Mus musculus OX=10090 GN=Pcbp3 PE=1 SV=3	0	57.747	16	4	5	39	1	371	39.3	7.52	4	cellular component movement;metabolic process	membrane;nucleus	RNA binding;structural molecule activity	Pf00013	59093	ENSMUSG00000001120	Pcbp3	mmu:59093; P57722; Q8BSB0; Q8C544	mRNA processing		0	153.1	125.1	77.1	70.7	97.6	76.5	748928	612107	377099	345899	477720	374188	Peak Found	Peak Found	Peak Found	Peak Found	High	Peak Found	1		FALSE	1.568	0.445748	41.02	124.1	75.9	32.46	17.38
TRUE	Master Protein	P00405	Cytochrome c oxidase subunit 2 OS=Mus musculus OX=10090 GN=Mtco2 PE=1 SV=1	0	57.744	23	4	9	33	4	227	26	4.73	4	cellular homeostasis;coagulation;conjugation;metabolic process	cytoskeleton;endosome	catalytic activity;structural molecule activity	Pf00116, Pf02790	17709	ENSMUSG00000064354	Mtco2	mmu:17709; P00405; Q85K21	Selenium micronutrient network; Electron transport chain	Cytoprotection by HMOX1; TP53 Regulates Metabolic Genes; Respiratory electron transport	0	46.2	84.3	33.3	163.6	149.9	122.7	5.00046e+06	9.1302e+06	3.60158e+06	1.77143e+07	1.62352e+07	1.32852e+07	High	High	High	High	High	High	1		FALSE	0.395	0.000209819	63.89	47.1	152.9	48.63	14.32
FALSE	Master Protein	Q8R001	Microtubule-associated protein RP/EB family member 2 OS=Mus musculus OX=10090 GN=Mapre2 PE=1 SV=1	0	57.654	28	7	7	37	5	326	36.9	5.38	7	cell differentiation;cell growth;metabolic process	endoplasmic reticulum;nucleus	motor activity;structural molecule activity	Pf00307, Pf03271	212307	ENSMUSG00000024277	Mapre2	mmu:212307; Q3UF61; Q8BLZ6; Q8BYR6; Q8C177; Q8K109; Q8R001			0	111.2	110.6	77.7	112	98.4	90.1	8.71419e+06	8.67003e+06	6.09219e+06	8.77639e+06	7.70861e+06	7.06384e+06	High	High	High	High	High	High	1		FALSE	1.17	0.815352	24.47	105.9	94.1	19.18	11.02
FALSE	Master Protein	P42125	Enoyl-CoA delta isomerase 1, mitochondrial OS=Mus musculus OX=10090 GN=Eci1 PE=1 SV=2	0	57.577	33	8	10	34	8	289	32.2	8.98	8	cellular homeostasis	endosome	structural molecule activity	Pf00378	13177	ENSMUSG00000024132	Eci1	mmu:13177; P42125; Q8QZV3	Fatty acid beta-oxidation; Mitochondrial long chain fatty acid beta-oxidation	mitochondrial fatty acid beta-oxidation of unsaturated fatty acids	0	65.4	91.7	36.8	154.4	124	127.6	7.7833e+07	1.09156e+08	4.38197e+07	1.83753e+08	1.47607e+08	1.5179e+08	High	High	High	High	High	High	1		FALSE	0.607	0.29572	35.82	67.8	132.2	42.47	12.28
FALSE	Master Protein	Q9EPX2	Papilin OS=Mus musculus OX=10090 GN=Papln PE=2 SV=2	0	57.567	13	11	12	36	11	1280	138.8	7.75	11	cell growth	cell surface;chromosome	DNA binding;structural molecule activity	Pf00014, Pf00047, Pf00090, Pf05986, Pf07679, Pf08686, Pf13927, Pf16626, Pf19030, Pf19236	170721	ENSMUSG00000021223	Papln	A2RTE8; B2RQC4; mmu:170721; Q99JQ8; Q9EPX2			0	47.6	138.2	38.1	121.1	135.5	119.5	1.19283e+06	3.46552e+06	955594	3.03513e+06	3.39647e+06	2.9962e+06	High	High	Peak Found	High	High	High	1		FALSE	0.699	0.847028	49.62	56.4	143.6	74.05	7.02
FALSE	Master Protein	Q9CQQ7	ATP synthase F(0) complex subunit B1, mitochondrial OS=Mus musculus OX=10090 GN=Atp5pb PE=1 SV=1	0	57.529	35	9	12	67	9	256	28.9	9.06	9	cellular homeostasis;conjugation	cytoskeleton;endosome	catalytic activity;structural molecule activity	Pf05405	11950	ENSMUSG00000000563	Atp5pb	mmu:11950; Q9CQQ7	Oxidative phosphorylation; Electron transport chain	Formation of ATP by chemiosmotic coupling; Cristae formation	0	83.5	103.6	89.9	97.9	113.9	111.2	3.55009e+07	4.40184e+07	3.82341e+07	4.16187e+07	4.83996e+07	4.72643e+07	High	High	High	High	High	High	1		FALSE	0.919	0.979602	46.23	89.4	110.6	11.08	7.94
FALSE	Master Protein	P61089	Ubiquitin-conjugating enzyme E2 N OS=Mus musculus OX=10090 GN=Ube2n PE=1 SV=1	0	57.492	70	8	9	44	8	152	17.1	6.57	8	cell organization and biogenesis;cell proliferation;cellular homeostasis;coagulation;development;metabolic process	cytosol;membrane;nucleus	structural molecule activity	Pf00179	93765	ENSMUSG00000074781	Ube2n	mmu:93765; P61089; Q16781; Q3TSL6; Q6ZWZ0; Q9DAJ6		ISG15 antiviral mechanism; Downstream TCR signaling; FCERI mediated NF-kB activation; Formation of Incision Complex in GG-NER; Antigen processing: Ubiquitination & Proteasome degradation; CLEC7A (Dectin-1) signaling; Aggrephagy; E3 ubiquitin ligases ubiquitinate target proteins; NOD1/2 Signaling Pathway; Recruitment and ATM-mediated phosphorylation of repair and signaling proteins at DNA double strand breaks; IKK complex recruitment mediated by RIP1; Processing of DNA double-strand break ends; G2/M DNA damage checkpoint; activated TAK1 mediates p38 MAPK activation; Nonhomologous End-Joining (NHEJ); TAK1-dependent IKK and NF-kappa-B activation ; IRAK1 recruits IKK complex; IRAK1 recruits IKK complex upon TLR7/8 or 9 stimulation; JNK (c-Jun kinases) phosphorylation and activation mediated by activated human TAK1	0	112.8	98.8	103.5	101	87.8	96.1	7.84369e+07	6.86819e+07	7.19378e+07	7.02005e+07	6.10743e+07	6.68092e+07	High	High	High	High	High	High	1		FALSE	1.159	0.90123	30.16	103.7	96.3	6.8	6.99
FALSE	Master Protein	O55042	Alpha-synuclein OS=Mus musculus OX=10090 GN=Snca PE=1 SV=2	0	57.488	48	5	5	46	3	140	14.5	4.77	5	cell death;cell growth;cell organization and biogenesis;cellular homeostasis;coagulation;conjugation;development;metabolic process	cell surface;cytoplasm;cytoskeleton;cytosol;endoplasmic reticulum;endosome;extracellular;Golgi;membrane;nucleus	DNA binding;motor activity;structural molecule activity	Pf01387	20617	ENSMUSG00000025889	Snca	mmu:20617; O55042; Q3U130; Q9CXF8; Q9EQC3; Q9QUR3	Alzheimer's disease; Parkinson's disease; EGFR1 signaling pathway		2	123.9	86.1	116.5	107.1	63.3	103.1	3.57391e+07	2.48294e+07	3.35942e+07	3.08812e+07	1.8258e+07	2.97166e+07	High	High	High	High	High	High	1		FALSE	1.239	0.772505	40.73	106.1	93.9	18.41	26.54
FALSE	Master Protein	O70435	Proteasome subunit alpha type-3 OS=Mus musculus OX=10090 GN=Psma3 PE=1 SV=3	0	57.488	33	7	8	36	7	255	28.4	5.44	7	cell organization and biogenesis;cellular homeostasis;metabolic process	cytosol;membrane;nucleus	structural molecule activity	Pf00227, Pf10584	19167	ENSMUSG00000060073	Psma3	mmu:19167; O70435	Proteasome degradation	Downstream TCR signaling; FCERI mediated NF-kB activation; Neddylation; Asymmetric localization of PCP proteins; Degradation of AXIN; Hedgehog 'on' state; Ub-specific processing proteases; Regulation of RUNX3 expression and activity; Antigen processing: Ubiquitination & Proteasome degradation; Autodegradation of Cdh1 by Cdh1:APC/C; APC/C:Cdc20 mediated degradation of Securin; APC/C:Cdh1 mediated degradation of Cdc20 and other APC/C:Cdh1 targeted proteins in late mitosis/early G1; Cdc20:Phospho-APC/C mediated degradation of Cyclin A; Separation of Sister Chromatids; Assembly of the pre-replicative complex; CDK-mediated phosphorylation and removal of Cdc6; The role of GTSE1 in G2/M progression after G2 checkpoint; MAPK6/MAPK4 signaling; UCH proteinases; Regulation of PTEN stability and activity; ABC-family proteins mediated transport; Regulation of RAS by GAPs; FBXL7 down-regulates AURKA during mitotic entry and in early mitosis; Regulation of ornithine decarboxylase (ODC); Activation of NF-kappaB in B cells; Oxygen-dependent proline hydroxylation of Hypoxia-inducible Factor Alpha; Cross-presentation of soluble exogenous antigens (endosomes); SCF(Skp2)-mediated degradation of p27/p21; Degradation of beta-catenin by the destruction complex; Autodegradation of the E3 ubiquitin ligase COP1; AUF1 (hnRNP D0) binds and destabilizes mRNA; Degradation of DVL; Hedgehog ligand biogenesis; Dectin-1 mediated noncanonical NF-kB signaling; Degradation of GLI1 by the proteasome; GLI3 is processed to GLI3R by the proteasome; NIK-->noncanonical NF-kB signaling; Orc1 removal from chromatin; G2/M Checkpoints; Ubiquitin Mediated Degradation of Phosphorylated Cdc25A; Ubiquitin-dependent degradation of Cyclin D; RUNX1 regulates transcription of genes involved in differentiation of HSCs; Regulation of RUNX2 expression and activity; Interleukin-1 signaling; KEAP1-NFE2L2 pathway; GSK3B and BTRC:CUL1-mediated-degradation of NFE2L2	0	109.6	103.6	90.8	101.6	90.5	103.9	2.42754e+07	2.29477e+07	2.01112e+07	2.25183e+07	2.00503e+07	2.30295e+07	High	High	High	High	High	High	1	Met-loss+Acetyl [N-Term]	FALSE	0.976	0.979602	33.17	100.9	99.1	9.48	7.29
FALSE	Master Protein	P15327	Bisphosphoglycerate mutase OS=Mus musculus OX=10090 GN=Bpgm PE=1 SV=2	0	57.442	27	6	8	33	6	259	30	7.06	6	cellular homeostasis;coagulation;conjugation;defense response;metabolic process		structural molecule activity	Pf00300	12183	ENSMUSG00000038871	Bpgm	mmu:12183; P15327; Q543Z6		Glycolysis	0	222.5	42	7.9	126.5	20.7	180.5	1.90484e+07	3.5918e+06	673846	1.08239e+07	1.77038e+06	1.54488e+07	High	High	Peak Found	High	Peak Found	High	1		FALSE	0.898	0.96465	133.45	49.8	150.2	127.06	74.43
FALSE	Master Protein	P52760	2-iminobutanoate/2-iminopropanoate deaminase OS=Mus musculus OX=10090 GN=Rida PE=1 SV=3	0	57.364	59	6	7	37	6	135	14.2	8.68	6	cellular component movement;cellular homeostasis;metabolic process	cytosol;endosome;membrane;mitochondrion;nucleus	RNA binding;structural molecule activity	Pf01042	15473	ENSMUSG00000022323	Rida	mmu:15473; P52760; Q569N4		Threonine catabolism	0	82.8	100.2	108.1	108.4	69.2	131.2	1.31578e+07	1.59242e+07	1.71759e+07	1.72284e+07	1.10011e+07	20836979	High	High	High	High	High	High	1		FALSE	0.714	0.607971	30.83	96.1	103.9	13.33	30.42
FALSE	Master Protein	A2AG50	MAP7 domain-containing protein 2 OS=Mus musculus OX=10090 GN=Map7d2 PE=1 SV=1	0	57.355	17	9	9	33	9	781	86	8.81	9	cell growth	endoplasmic reticulum		Pf05672	78283	ENSMUSG00000041020	Map7d2	A2AG50; A2AG54; mmu:78283; Q8BLE6; Q8BMQ4; Q9D2A4			0	79.5	114.6	100.3	108	104.6	92.9	2.9644e+06	4.27233e+06	3.73969e+06	4.02448e+06	3.90037e+06	3.46119e+06	High	High	High	High	High	High	1		FALSE	1.07	0.938775	35.88	97.9	102.1	17.98	7.8
FALSE	Master Protein	Q99MN9	Propionyl-CoA carboxylase beta chain, mitochondrial OS=Mus musculus OX=10090 GN=Pccb PE=1 SV=2	0	57.289	22	9	9	33	9	541	58.4	7.66	9	cellular homeostasis	endosome;nucleus	structural molecule activity	Pf01039	66904	ENSMUSG00000032527	Pccb	mmu:66904; Q99MN9; Q9DBG2		Biotin transport and metabolism; Propionyl-CoA catabolism	0	90.3	91	53.6	108.1	131.5	125.3	6.34591e+06	6.39658e+06	3.7683e+06	7.59758e+06	9.23936e+06	8.80601e+06	High	High	High	High	High	High	1		FALSE	0.657	0.396423	31.47	83.8	116.2	27.31	9.95
FALSE	Master Protein	P29788	Vitronectin OS=Mus musculus OX=10090 GN=Vtn PE=1 SV=2	0	57.229	16	5	5	21	5	478	54.8	5.88	5	cell communication;cell growth;conjugation;defense response;metabolic process	cell surface;chromosome;extracellular;nucleus	antioxidant activity;structural molecule activity	Pf00045, Pf01033	22370	ENSMUSG00000017344	Vtn	mmu:22370; P29788; Q5SYG4; Q8VII4; Q91X32; Q9D080	Primary focal segmental glomerulosclerosis (FSGS); Focal adhesion: PI3K-Akt-mTOR signaling pathway; Inflammatory response pathway; Focal adhesion	Regulation of Complement cascade; ECM proteoglycans; Syndecan interactions; Integrin cell surface interactions; Molecules associated with elastic fibres	0	122.6	75.5	70.4	111.5	104.5	115.5	7.76669e+06	4.78189e+06	4.46265e+06	7.06413e+06	6.62151e+06	7.31976e+06	High	High	High	High	High	High	1		FALSE	0.938	0.997448	52.12	80.7	119.3	32.14	5.05
FALSE	Master Protein	P49615	Cyclin-dependent kinase 5 OS=Mus musculus OX=10090 GN=Cdk5 PE=1 SV=1	0	57.141	34	9	11	40	8	292	33.3	7.66	9	cell communication;cell death;cell differentiation;cell growth;cell organization and biogenesis;cellular homeostasis;coagulation;conjugation;defense response;development;metabolic process	cytoplasm;cytoskeleton;cytosol;endoplasmic reticulum;membrane;nucleus	antioxidant activity;catalytic activity;motor activity;signal transducer activity;structural molecule activity	Pf00069	12568	ENSMUSG00000028969	Cdk5	mmu:12568; P49615	Alzheimer's disease; IL-6 signaling pathway	Regulation of TP53 Activity through Phosphorylation; DARPP-32 events; CRMPs in Sema3A signaling	0	120.8	109.1	100.2	92.8	96.5	80.5	9.35204e+06	8.44707e+06	7.7522e+06	7.18042e+06	7.46982e+06	6.23333e+06	High	High	High	High	High	High	1		FALSE	1.263	0.625205	29.08	108.1	91.9	9.42	9.29
FALSE	Master Protein	P59325	Eukaryotic translation initiation factor 5 OS=Mus musculus OX=10090 GN=Eif5 PE=1 SV=1	0	57.126	36	13	13	30	13	429	48.9	5.52	13	cell growth;cell organization and biogenesis;cellular homeostasis;metabolic process	cytoplasm;cytoskeleton;cytosol;nucleus	DNA binding;RNA binding;structural molecule activity	Pf01873, Pf02020	217869	ENSMUSG00000021282	Eif5	mmu:217869; P59325	Translation factors	GTP hydrolysis and joining of the 60S ribosomal subunit; Ribosomal scanning and start codon recognition	0	150.9	98.8	92.7	106.5	84.2	66.9	1.69887e+07	1.11223e+07	1.04387e+07	1.19889e+07	9.47928e+06	7.53341e+06	High	High	High	High	High	High	1		FALSE	1.079	0.938775	44.27	108	92	28.02	23.11
FALSE	Master Protein	Q8CBY8	Dynactin subunit 4 OS=Mus musculus OX=10090 GN=Dctn4 PE=1 SV=1	0	57.067	28	9	13	31	9	467	53	7.72	9		endoplasmic reticulum;nucleus		Pf05502	67665	ENSMUSG00000024603	Dctn4	mmu:67665; Q8CBY8; Q923A0; Q9D4X0		MHC class II antigen presentation; HSP90 chaperone cycle for steroid hormone receptors (SHR) in the presence of ligand; COPI-mediated anterograde transport; COPI-independent Golgi-to-ER retrograde traffic	0	27.4	122.6	113.7	117.6	111.3	107.4	1.86682e+07	8.33838e+07	7.73404e+07	7.99937e+07	7.5704e+07	7.30572e+07	High	High	High	High	High	High	1		FALSE	0.982	0.979602	50.26	101.1	98.9	59.78	4.59
FALSE	Master Protein	Q9CPR4	60S ribosomal protein L17 OS=Mus musculus OX=10090 GN=Rpl17 PE=1 SV=3	0	57.039	37	5	5	21	5	184	21.4	10.18	5	cell organization and biogenesis;cellular homeostasis;metabolic process	cytosol;endoplasmic reticulum;Golgi;membrane;nucleus	RNA binding;structural molecule activity	Pf00237			Rpl17	Q9CPR4		L13a-mediated translational silencing of Ceruloplasmin expression; SRP-dependent cotranslational protein targeting to membrane; Major pathway of rRNA processing in the nucleolus and cytosol; Formation of a pool of free 40S subunits; GTP hydrolysis and joining of the 60S ribosomal subunit; Nonsense Mediated Decay (NMD) independent of the Exon Junction Complex (EJC); Nonsense Mediated Decay (NMD) enhanced by the Exon Junction Complex (EJC)	0	78.1	121.9	47.8	124.9	129.5	97.8	4.79651e+06	7.49179e+06	2.93799e+06	7.67115e+06	7.95647e+06	6.0087e+06	High	High	High	High	High	High	1		FALSE	0.645	0.395712	56.45	76.9	123.1	45.11	14.59
FALSE	Master Protein	Q99M71	Mammalian ependymin-related protein 1 OS=Mus musculus OX=10090 GN=Epdr1 PE=1 SV=1	0	57.036	34	7	8	45	7	224	25.5	7.58	7	cell communication;metabolic process	cell surface;mitochondrion	structural molecule activity	Pf00811	105298	ENSMUSG00000002808	Epdr1	mmu:105298; Q06BK9; Q8BQY1; Q8CAI2; Q99M71			0	103.3	109.3	108.3	103.2	92.5	83.4	2.20595e+07	2.33331e+07	2.31289e+07	2.20209e+07	1.97506e+07	1.77975e+07	High	High	High	High	High	High	1		FALSE	1.158	0.869314	25.99	107.9	92.1	2.99	10.64
FALSE	Master Protein	Q9JLZ3	Methylglutaconyl-CoA hydratase, mitochondrial OS=Mus musculus OX=10090 GN=Auh PE=1 SV=1	0	57.034	27	7	9	40	7	314	33.4	9.51	7	cellular homeostasis	endosome	RNA binding;structural molecule activity	Pf00378	11992		Auh	mmu:11992; Q80YD7; Q8QZS0; Q9CY78; Q9D155; Q9JLZ3	mRNA processing	Branched-chain amino acid catabolism	0	105.6	98.8	83.3	113.4	106.5	92.3	1.31527e+07	1.2312e+07	1.03822e+07	1.41239e+07	1.32647e+07	1.15027e+07	High	High	High	High	High	High	1		FALSE	0.959	0.990341	22.72	96.3	103.7	11.89	10.31
FALSE	Master Protein	Q80VQ0	Aldehyde dehydrogenase family 3 member B1 OS=Mus musculus OX=10090 GN=Aldh3b1 PE=1 SV=1	0	56.988	25	10	10	34	7	468	52.3	7.55	10	cellular homeostasis;coagulation	cytoplasm;cytoskeleton;cytosol;nucleus	structural molecule activity	Pf00171	67689	ENSMUSG00000024885	Aldh3b1	mmu:67689; Q63ZW3; Q80VQ0; Q8VHW0; Q9CW05		Neutrophil degranulation; Sphingolipid de novo biosynthesis	3	84	100.4	93.6	105.4	109.6	107	9.90397e+06	1.18311e+07	1.10289e+07	1.24167e+07	1.29123e+07	12614902	High	High	High	High	High	High	1		FALSE	0.877	0.954949	32.64	93.3	106.7	8.86	1.97
FALSE	Master Protein	Q6PDH0	Pleckstrin homology-like domain family B member 1 OS=Mus musculus OX=10090 GN=Phldb1 PE=1 SV=1	0	56.959	10	11	11	25	11	1371	150	8.87	11	metabolic process	cytoplasm;cytoskeleton;cytosol;nucleus		Pf00169	102693	ENSMUSG00000048537	Phldb1	mmu:102693; Q6PDH0; Q80TV2			0	73.1	107.2	134.7	84.7	96.7	103.7	8.29505e+06	1.21668e+07	1.52966e+07	9.61256e+06	1.09727e+07	1.17744e+07	High	High	High	High	High	High	1		FALSE	1.05	0.947629	25.25	105.2	94.8	29.43	10.13
FALSE	Master Protein	Q5FW52	Muscular LMNA-interacting protein OS=Mus musculus OX=10090 GN=Mlip PE=1 SV=1	0	56.885	22	4	6	32	4	269	29.4	6.25	4	cellular component movement;cellular homeostasis;metabolic process	cytoplasm;cytoskeleton;membrane	structural molecule activity	Pf15274	69642	ENSMUSG00000032355	Mlip	mmu:69642; Q5FW52; Q9D6X9			0	99.4	80.1	181.7	91.7	68.2	78.9	8.49578e+06	6.84311e+06	1.55326e+07	7.83752e+06	5.83162e+06	6.74587e+06	High	High	High	High	High	High	1		FALSE	1.424	0.257971	34.01	111.5	88.5	44.84	14.76
FALSE	Master Protein	Q9Z0E0	Neurochondrin OS=Mus musculus OX=10090 GN=Ncdn PE=1 SV=1	0	56.861	14	9	9	27	9	729	78.8	5.54	9	cell growth;defense response;metabolic process	cytoskeleton;cytosol;mitochondrion;nucleus		Pf05536	26562	ENSMUSG00000028833	Ncdn	mmu:26562; Q3TCW4; Q80TW1; Q91YH7; Q9CW81; Q9QUQ0; Q9Z0E0	Splicing factor NOVA regulated synaptic proteins		0	111.9	96.5	96.5	98	104.5	92.7	5.23694e+06	4.51592e+06	4.51746e+06	4.58582e+06	4.89264e+06	4.34147e+06	High	High	High	High	High	High	1		FALSE	1.126	0.910347	24.39	99.2	100.8	8.74	6
FALSE	Master Protein	Q6P9R2	Serine/threonine-protein kinase OSR1 OS=Mus musculus OX=10090 GN=Oxsr1 PE=1 SV=1	0	56.851	21	9	10	41	5	527	58.2	6.43	9	cell organization and biogenesis;cellular homeostasis;coagulation;development;metabolic process	cytosol;nucleus	signal transducer activity;structural molecule activity	Pf00069, Pf12202	108737	ENSMUSG00000036737	Oxsr1	mmu:108737; Q6P9R2; Q8BVZ9; Q8C0B9			0	127.7	78.6	112.7	108.1	70.4	102.5	7.09536e+06	4.36813e+06	6.26016e+06	6.00764e+06	3.91153e+06	5.69334e+06	High	High	High	High	High	High	1		FALSE	1.059	0.939328	25.18	104.7	95.3	23.65	21.72
FALSE	Master Protein	Q99LC3	NADH dehydrogenase [ubiquinone] 1 alpha subcomplex subunit 10, mitochondrial OS=Mus musculus OX=10090 GN=Ndufa10 PE=1 SV=1	0	56.672	31	9	10	38	9	355	40.6	7.78	9	cell growth;cellular homeostasis;conjugation	cytoskeleton;endosome;nucleus	catalytic activity	Pf01712	67273	ENSMUSG00000026260	Ndufa10	mmu:67273; Q3UKK0; Q8BL57; Q99LC3; Q9CW21	Oxidative phosphorylation; Electron transport chain	Complex I biogenesis	0	87.3	111.9	73.7	94.1	121.8	111.2	1.3602e+07	1.74414e+07	1.14789e+07	1.46645e+07	1.89851e+07	1.73335e+07	High	High	High	High	High	High	1		FALSE	0.811	0.903783	36.56	87.9	112.1	21.32	12.83
FALSE	Master Protein	Q91WC3	Long-chain-fatty-acid--CoA ligase 6 OS=Mus musculus OX=10090 GN=Acsl6 PE=1 SV=1	0	56.594	16	10	11	38	9	697	78	7.34	10	cell differentiation;cellular homeostasis;conjugation;defense response;metabolic process	cytoskeleton;endosome;extracellular;membrane;mitochondrion	structural molecule activity	Pf00501, Pf13193	216739	ENSMUSG00000020333	Acsl6	mmu:216739; Q80ZF1; Q91WC3	Fatty acid beta-oxidation; PPAR signaling pathway; Fatty acid biosynthesis	Synthesis of very long-chain fatty acyl-CoAs	0	72.9	138.8	109.6	90.5	114.4	73.8	1.21183e+06	2.30912e+06	1.82357e+06	1.50505e+06	1.90217e+06	1.2283e+06	High	High	High	High	High	High	1		FALSE	0.85	0.954949	56.84	109.6	90.4	30.86	21.92
FALSE	Master Protein	Q63932	Dual specificity mitogen-activated protein kinase kinase 2 OS=Mus musculus OX=10090 GN=Map2k2 PE=1 SV=2	0	56.548	17	5	6	37	2	401	44.4	7.05	5	cell differentiation;cell organization and biogenesis;cellular homeostasis;defense response;development;metabolic process	cytoplasm;cytoskeleton;cytosol;endoplasmic reticulum;endosome;extracellular;membrane;mitochondrion;nucleus	DNA binding;signal transducer activity;structural molecule activity	Pf00069	26396	ENSMUSG00000035027	Map2k2	mmu:26396; Q63932; Q9D7B0	IL-9 signaling pathway; EPO receptor signaling; IL-5 signaling pathway; MicroRNAs in cardiomyocyte hypertrophy; Mapk cascade; Focal adhesion: PI3K-Akt-mTOR signaling pathway; IL-7 signaling pathway; ESC pluripotency pathways; Novel Jun-Dmp1 pathway; IL-6 signaling pathway; Ethanol metabolism resulting in production of ROS by CYP2E1; IL-2 signaling pathway; Mapk signaling pathway; Regulation of actin cytoskeleton; EGFR1 signaling pathway; Integrin-mediated cell adhesion; Insulin signaling; Focal adhesion	Signal transduction by L1; MAP2K and MAPK activation; RAF activation; Frs2-mediated activation; MAPK1 (ERK2) activation; Negative feedback regulation of MAPK pathway	0	109.5	107.2	40.6	102.7	109.4	130.5	4.97974e+06	4.8744e+06	1.84712e+06	4.66704e+06	4.9741e+06	5.93431e+06	High	High	High	High	High	High	1		FALSE	0.985	0.960466	11.66	99	101	45.61	12.73
FALSE	Master Protein	Q9CQW1	Synaptobrevin homolog YKT6 OS=Mus musculus OX=10090 GN=Ykt6 PE=1 SV=1	0	56.23	53	9	9	49	9	198	22.3	6.35	9	cell growth;conjugation	cytoplasm;cytoskeleton;cytosol;endosome;extracellular;mitochondrion;nucleus	structural molecule activity	Pf00957, Pf13774	56418	ENSMUSG00000002741	Ykt6	mmu:56418; O88595; Q9CQW1		RHOA GTPase cycle; CDC42 GTPase cycle; RAC1 GTPase cycle; COPI-mediated anterograde transport; RHOG GTPase cycle; RAC3 GTPase cycle; Intra-Golgi traffic; COPII-mediated vesicle transport	0	120.2	92.8	93	97.5	99.5	97	1.99414e+07	1.53984e+07	1.54277e+07	1.6166e+07	1.65017e+07	1.60849e+07	High	High	High	High	High	High	1		FALSE	1.056	0.94842	29.48	97.7	102.3	15.45	1.36
FALSE	Master Protein	P60122	RuvB-like 1 OS=Mus musculus OX=10090 GN=Ruvbl1 PE=1 SV=1	0	56.202	24	8	9	32	8	456	50.2	6.42	8	cell differentiation;cell growth;cell organization and biogenesis;cell proliferation;cellular component movement;cellular homeostasis;coagulation;metabolic process	cytoskeleton;cytosol;endoplasmic reticulum;membrane;nucleus	structural molecule activity	Pf06068, Pf17856	56505	ENSMUSG00000030079	Ruvbl1	mmu:56505; O35753; P60122	Wnt signaling pathway	DNA Damage Recognition in GG-NER; Ub-specific processing proteases; Deposition of new CENPA-containing nucleosomes at the centromere; UCH proteinases	0	115.7	111.8	67	110.1	100.7	94.8	6.81225e+06	6.58181e+06	3.94584e+06	6.48485e+06	5.92789e+06	5.58162e+06	High	High	High	High	High	High	1		FALSE	0.889	0.967468	20.85	105.2	94.8	27.55	7.6
FALSE	Master Protein	Q8K1R7	Serine/threonine-protein kinase Nek9 OS=Mus musculus OX=10090 GN=Nek9 PE=1 SV=2	0	55.847	12	9	10	27	9	984	107.1	5.63	9	cell differentiation;cell organization and biogenesis;cellular homeostasis;metabolic process	endoplasmic reticulum;membrane;nucleus	signal transducer activity;structural molecule activity	Pf00069, Pf00415	217718	ENSMUSG00000034290	Nek9	mmu:217718; Q148U2; Q8K1R7; Q8R3P1		Activation of NIMA Kinases NEK9, NEK6, NEK7	0	85.7	112.5	135.1	85.1	92	89.6	3.69608e+06	4.84887e+06	5.82433e+06	3.67052e+06	3.969e+06	3.86332e+06	High	High	High	High	High	High	1		FALSE	0.968	0.969701	33.63	111.3	88.7	22.24	3.95
FALSE	Master Protein	Q9Z1Z0	General vesicular transport factor p115 OS=Mus musculus OX=10090 GN=Uso1 PE=1 SV=2	0	55.835	14	9	10	25	9	959	106.9	4.93	9	cell growth;conjugation;development;metabolic process	cytoskeleton;cytosol;extracellular;membrane;nucleus		Pf04869, Pf04871, Pf18770	56041	ENSMUSG00000029407	Uso1	mmu:56041; Q3T9L9; Q3TH58; Q3U1C7; Q3UMW6; Q91WE7; Q99JZ5; Q9Z1Z0		COPI-mediated anterograde transport; COPII-mediated vesicle transport	0	113.4	88.8	91.2	94.9	104.4	107.3	4.79597e+06	3.75799e+06	3.85905e+06	4.01535e+06	4.41844e+06	4538701	High	High	High	High	High	High	1		FALSE	0.939	0.988551	28.13	93.2	106.8	13.83	6.34
FALSE	Master Protein	Q64010	Adapter molecule crk OS=Mus musculus OX=10090 GN=Crk PE=1 SV=1	0	55.834	48	10	10	29	10	304	33.8	5.55	10	cell differentiation;cell growth;cellular homeostasis;coagulation;defense response;development;metabolic process	cytoplasm;cytoskeleton;endoplasmic reticulum;nucleus	antioxidant activity;motor activity;structural molecule activity	Pf00017, Pf00018, Pf07653	12928	ENSMUSG00000017776	Crk	mmu:12928; Q64010	ErbB signaling pathway; Chemokine signaling pathway; IL-3 signaling pathway; Kit receptor signaling pathway; IL-2 signaling pathway; Mapk signaling pathway; Regulation of actin cytoskeleton; EGFR1 signaling pathway; Integrin-mediated cell adhesion; Insulin signaling; Focal adhesion	Downstream signal transduction; Regulation of actin dynamics for phagocytic cup formation; p130Cas linkage to MAPK signaling for integrins; PTK6 Regulates RHO GTPases, RAS GTPase and MAP kinases; ARMS-mediated activation; VEGFA-VEGFR2 Pathway; Regulation of signaling by CBL; MET activates RAP1 and RAC1; MET receptor recycling	0	105.3	111.2	63.8	130.4	83.7	105.5	4.93023e+06	5.20778e+06	2.98678e+06	6.10372e+06	3.91955e+06	4.93998e+06	High	High	High	High	High	High	1		FALSE	0.857	0.954949	37.22	99.9	100.1	27.66	21.91
FALSE	Master Protein	Q9CPW4	Actin-related protein 2/3 complex subunit 5 OS=Mus musculus OX=10090 GN=Arpc5 PE=1 SV=3	0	55.829	45	4	6	37	4	151	16.3	5.67	4	cell growth;metabolic process	endoplasmic reticulum;membrane;mitochondrion;nucleus	motor activity	Pf04699	67771	ENSMUSG00000008475	Arpc5	mmu:67771; Q3U9T3; Q9CPW4; Q9D8E7	Regulation of actin cytoskeleton; Comprehensive IL-17A signaling	Neutrophil degranulation; Regulation of actin dynamics for phagocytic cup formation; EPHB-mediated forward signaling; RHO GTPases Activate WASPs and WAVEs; Clathrin-mediated endocytosis	0	89.7	112.8	104.6	121	74.1	97.7	9.10158e+06	1.14518e+07	1.06148e+07	1.22837e+07	7.52177e+06	9.91503e+06	High	High	High	High	High	High	1		FALSE	0.938	0.999066	47.81	103.4	96.6	11.47	24.03
FALSE	Master Protein	Q9CQI6	Coactosin-like protein OS=Mus musculus OX=10090 GN=Cotl1 PE=1 SV=3	0	55.806	51	7	7	36	7	142	15.9	5.4	7	cell growth;coagulation	cytoplasm;cytoskeleton;cytosol;endoplasmic reticulum;membrane	motor activity;structural molecule activity	Pf00241	72042	ENSMUSG00000031827	Cotl1	mmu:72042; Q9CQI6		Neutrophil degranulation	0	118.6	107.2	93.4	98.8	94.1	87.9	2.95273e+07	2.66726e+07	2.32348e+07	2.4596e+07	2.34307e+07	2.18675e+07	High	High	High	High	High	High	1		FALSE	1.091	0.938523	45.8	106.5	93.5	11.9	5.88
FALSE	Master Protein	P50580	Proliferation-associated protein 2G4 OS=Mus musculus OX=10090 GN=Pa2g4 PE=1 SV=3	0	55.441	31	10	12	50	10	394	43.7	6.86	10	cellular component movement;cellular homeostasis;metabolic process	membrane;nucleus	RNA binding;structural molecule activity	Pf00557	18813	ENSMUSG00000025364	Pa2g4	mmu:18813; P50580		Neutrophil degranulation	0	103.2	100.9	102.3	103.9	99.5	90.2	1.48003e+07	1.44672e+07	1.46602e+07	1.48961e+07	1.42682e+07	1.29323e+07	High	High	High	High	High	High	1	Met-loss+Acetyl [N-Term]	FALSE	1.036	0.954949	17.41	101.4	98.6	1.14	7.15
FALSE	Master Protein	O35864	COP9 signalosome complex subunit 5 OS=Mus musculus OX=10090 GN=Cops5 PE=1 SV=3	0	55.348	34	9	9	45	9	334	37.5	6.54	9	cell organization and biogenesis;cellular component movement;cellular homeostasis;conjugation;metabolic process	cytosol;extracellular;membrane;nucleus	structural molecule activity	Pf01398, Pf18323	26754	ENSMUSG00000025917	Cops5	mmu:26754; O35864; Q3UA70; Q8C1S1		Neddylation; DNA Damage Recognition in GG-NER; Formation of TC-NER Pre-Incision Complex; Cargo recognition for clathrin-mediated endocytosis	0	108.4	99.7	86.7	101.8	113.6	89.8	1.45523e+07	1.33764e+07	1.16353e+07	1.36657e+07	1.52479e+07	1.20478e+07	High	High	High	High	High	High	1		FALSE	0.922	0.979602	30.41	98.9	101.1	11.13	11.72
FALSE	Master Protein	Q9JHU2	Palmdelphin OS=Mus musculus OX=10090 GN=Palmd PE=1 SV=1	0	55.289	25	9	9	36	9	551	62.7	5.66	9	metabolic process	cytoskeleton;nucleus		Pf03285	114301		Palmd	mmu:114301; Q3TAG0; Q91X00; Q9D693; Q9JHU2			0	112.3	116.2	86.4	109.8	97.4	77.8	5.42428e+06	5.6148e+06	4.17267e+06	5.30523e+06	4.70683e+06	3.75639e+06	High	High	High	High	High	High	1		FALSE	1.097	0.926026	24.84	107.1	92.9	15.45	17.02
FALSE	Master Protein	Q9QYJ0	DnaJ homolog subfamily A member 2 OS=Mus musculus OX=10090 GN=Dnaja2 PE=1 SV=1	0	55.287	33	9	13	51	9	412	45.7	6.48	9	coagulation;metabolic process	cytoskeleton;cytosol;membrane;nucleus	structural molecule activity	Pf00226, Pf00684, Pf01556	56445	ENSMUSG00000031701	Dnaja2	mmu:56445; Q9QYJ0		HSP90 chaperone cycle for steroid hormone receptors (SHR) in the presence of ligand	0	97.5	113.9	75.8	106.4	117.8	88.5	1.56021e+07	1.82302e+07	1.21367e+07	1.70333e+07	1.88507e+07	1.41595e+07	High	High	High	High	High	High	1		FALSE	1.036	0.954949	19.99	95.6	104.4	19.95	14.18
FALSE	Master Protein	Q99MR8	Methylcrotonoyl-CoA carboxylase subunit alpha, mitochondrial OS=Mus musculus OX=10090 GN=Mccc1 PE=1 SV=2	0	55.206	14	7	7	20	7	717	79.3	7.83	7	cellular homeostasis	endosome;nucleus	structural molecule activity	Pf00289, Pf00364, Pf02785, Pf02786	72039	ENSMUSG00000027709	Mccc1	mmu:72039; Q3TGU0; Q99MR8; Q9D8R2		Biotin transport and metabolism; Branched-chain amino acid catabolism	0	93.8	85	42.8	115	136.4	127	5.97821e+06	5.41796e+06	2.72653e+06	7.32842e+06	8.68982e+06	8.09078e+06	High	High	High	High	High	High	1		FALSE	0.654	0.441091	33.12	80.2	119.8	36.93	8.49
FALSE	Master Protein	P62827	GTP-binding nuclear protein Ran OS=Mus musculus OX=10090 GN=Ran PE=1 SV=3	0	55.163	38	7	8	69	7	216	24.4	7.49	7	cell differentiation;cell growth;cellular homeostasis;conjugation;metabolic process	cytosol;endoplasmic reticulum;membrane;mitochondrion;nucleus	RNA binding;structural molecule activity	Pf00071	19384	ENSMUSG00000029430	Ran	mmu:19384; P17080; P28746; P28747; P62827; Q3U954; Q811M2; Q86V08; Q9CSP3; Q9CWI7; Q9CZA2; Q9UDJ5; Q9UEU9		Transcriptional regulation by small RNAs; Postmitotic nuclear pore complex (NPC) reformation; Regulation of cholesterol biosynthesis by SREBP (SREBF)	0	132.4	95.4	110	93.3	85.9	83	1.10909e+08	7.99222e+07	9.21284e+07	7.8125e+07	7.19548e+07	6.95568e+07	High	High	High	High	High	High	1	Met-loss+Acetyl [N-Term]	FALSE	1.255	0.740949	29.55	112.3	87.7	16.55	6.04
FALSE	Master Protein	Q9D172	Glutamine amidotransferase-like class 1 domain-containing protein 3, mitochondrial OS=Mus musculus OX=10090 GN=Gatd3 PE=1 SV=1	0	55.146	25	5	6	36	5	266	28.1	8.78	5					28295	ENSMUSG00000053329	Gatd3	mmu:28295; Q9D172			0	103	97.3	72.9	108	116.9	101.9	1.33887e+07	1.26506e+07	9.4803e+06	1.40452e+07	1.52034e+07	1.32455e+07	High	High	High	High	High	High	1		FALSE	0.853	0.94379	24.52	94.8	105.2	17.54	6.95
FALSE	Master Protein	P32883	GTPase KRas OS=Mus musculus OX=10090 GN=Kras PE=1 SV=1	0	55.139	46	6	8	44	2	189	21.6	6.77	6	cell death;cell differentiation;cell growth;defense response;development;metabolic process	cytoplasm;cytoskeleton;endosome;nucleus	DNA binding;structural molecule activity	Pf00071	16653	ENSMUSG00000030265	Kras	mmu:16653; P04200; P08643; P32883	IL-5 signaling pathway; Chemokine signaling pathway; G protein signaling pathways; Mapk cascade; Focal adhesion: PI3K-Akt-mTOR signaling pathway; Novel Jun-Dmp1 pathway; IL-3 signaling pathway; IL-2 signaling pathway; Mapk signaling pathway; Regulation of actin cytoskeleton; EGFR1 signaling pathway	FCERI mediated MAPK activation; SHC1 events in ERBB4 signaling; GRB2 events in ERBB2 signaling; NCAM signaling for neurite out-growth; MAP2K and MAPK activation; Negative regulation of MAPK pathway; Ca2+ pathway; Signaling by SCF-KIT; CD209 (DC-SIGN) signaling; Regulation of RAS by GAPs; Downstream signal transduction; VEGFR2 mediated cell proliferation; PTK6 Regulates RHO GTPases, RAS GTPase and MAP kinases; RAS processing; Tie2 Signaling; DAP12 signaling; RAF activation; SHC-mediated cascade:FGFR1; FRS-mediated FGFR1 signaling; SHC-mediated cascade:FGFR2; FRS-mediated FGFR2 signaling; FRS-mediated FGFR4 signaling; SHC-mediated cascade:FGFR4; FLT3 Signaling; SHC-mediated cascade:FGFR3; FRS-mediated FGFR3 signaling; GRB2 events in EGFR signaling; SHC1 events in EGFR signaling; Signaling by CSF3 (G-CSF); Activation of RAS in B cells; p38MAPK events; EGFR Transactivation by Gastrin; MET activates RAS signaling; Estrogen-stimulated signaling through PRKCZ	1	58.8	126.7	145.1	90.6	125.7	53.1	2.9633e+06	6.3867e+06	7.31092e+06	4.56692e+06	6.33687e+06	2.67505e+06	High	High	High	High	High	High	1		FALSE	0.877	0.960466	34.92	116.6	83.4	41.24	40.46
FALSE	Master Protein	Q07417	Short-chain specific acyl-CoA dehydrogenase, mitochondrial OS=Mus musculus OX=10090 GN=Acads PE=1 SV=2	0	55.097	30	10	10	37	10	412	44.9	8.47	10	cellular homeostasis	cytoskeleton;endoplasmic reticulum;endosome;membrane	structural molecule activity	Pf00441, Pf02770, Pf02771	11409	ENSMUSG00000029545	Acads	mmu:11409; Q07417; Q91W85	Fatty acid beta-oxidation; Mitochondrial long chain fatty acid beta-oxidation	Beta oxidation of hexanoyl-CoA to butanoyl-CoA; Beta oxidation of butanoyl-CoA to acetyl-CoA	0	104.4	87.2	54.2	107.2	133.5	113.5	1.02844e+07	8.59336e+06	5.34427e+06	1.05575e+07	1.31581e+07	1.11801e+07	High	High	High	High	High	High	1		FALSE	0.715	0.699608	34.89	86.9	113.1	31.1	11.67
FALSE	Master Protein	P01644	Ig kappa chain V-V region HP R16.7 OS=Mus musculus OX=10090 PE=1 SV=1	0	55.006	51	4	6	24	2	108	11.9	7.97	4	metabolic process	cell surface;nucleus		Pf07686							2	219.5	105.4	95.6	21.2	41.8	116.5	2.60758e+07	1.25207e+07	1.13568e+07	2.52075e+06	4.97001e+06	1.38441e+07	High	High	High	High	High	High	1		FALSE	3.171	4.09607e-09	74.42	143.2	56.8	49.14	83.77
FALSE	Master Protein	Q9D8W5	26S proteasome non-ATPase regulatory subunit 12 OS=Mus musculus OX=10090 GN=Psmd12 PE=1 SV=4	0	54.82	20	7	7	29	7	456	52.9	7.06	7		membrane;nucleus		Pf01399, Pf18098	66997	ENSMUSG00000020720	Psmd12	mmu:66997; Q9CQT4; Q9CYB3; Q9D8W5	Proteasome degradation	Neutrophil degranulation; ABC-family proteins mediated transport; Downstream TCR signaling; Neddylation; Antigen processing: Ubiquitination & Proteasome degradation; Oxygen-dependent proline hydroxylation of Hypoxia-inducible Factor Alpha; Dectin-1 mediated noncanonical NF-kB signaling; NIK-->noncanonical NF-kB signaling; FCERI mediated NF-kB activation; Asymmetric localization of PCP proteins; Degradation of AXIN; Hedgehog 'on' state; Ub-specific processing proteases; Regulation of RUNX3 expression and activity; Autodegradation of Cdh1 by Cdh1:APC/C; APC/C:Cdc20 mediated degradation of Securin; APC/C:Cdh1 mediated degradation of Cdc20 and other APC/C:Cdh1 targeted proteins in late mitosis/early G1; Cdc20:Phospho-APC/C mediated degradation of Cyclin A; Separation of Sister Chromatids; Assembly of the pre-replicative complex; CDK-mediated phosphorylation and removal of Cdc6; The role of GTSE1 in G2/M progression after G2 checkpoint; MAPK6/MAPK4 signaling; UCH proteinases; Regulation of PTEN stability and activity; Regulation of RAS by GAPs; FBXL7 down-regulates AURKA during mitotic entry and in early mitosis; Regulation of ornithine decarboxylase (ODC); Activation of NF-kappaB in B cells; Cross-presentation of soluble exogenous antigens (endosomes); SCF(Skp2)-mediated degradation of p27/p21; Degradation of beta-catenin by the destruction complex; Autodegradation of the E3 ubiquitin ligase COP1; AUF1 (hnRNP D0) binds and destabilizes mRNA; Degradation of DVL; Hedgehog ligand biogenesis; Degradation of GLI1 by the proteasome; GLI3 is processed to GLI3R by the proteasome; Orc1 removal from chromatin; G2/M Checkpoints; Ubiquitin Mediated Degradation of Phosphorylated Cdc25A; Ubiquitin-dependent degradation of Cyclin D; RUNX1 regulates transcription of genes involved in differentiation of HSCs; Regulation of RUNX2 expression and activity; Interleukin-1 signaling; KEAP1-NFE2L2 pathway; GSK3B and BTRC:CUL1-mediated-degradation of NFE2L2	0	105	103.1	61.1	118.2	111.7	100.9	7.1248e+06	6.99825e+06	4.14868e+06	8.02488e+06	7.57858e+06	6.8452e+06	High	High	High	High	High	High	1		FALSE	0.927	0.990341	34.29	96	104	27.63	7.96
FALSE	Master Protein	Q9D832	DnaJ homolog subfamily B member 4 OS=Mus musculus OX=10090 GN=Dnajb4 PE=1 SV=1	0	54.736	28	8	8	41	7	337	37.8	8.59	8	metabolic process	cytoplasm;cytoskeleton;cytosol;membrane	structural molecule activity	Pf00226, Pf01556	67035	ENSMUSG00000028035	Dnajb4	mmu:67035; Q3TS92; Q9D832; Q9D9U2			1	101	111.2	91.1	110.4	103.2	83.1	9.74809e+06	1.07368e+07	8.79349e+06	1.06609e+07	9.96578e+06	8.02246e+06	High	High	High	High	High	High	1		FALSE	0.979	0.969701	24.58	98.9	101.1	9.96	14.32
FALSE	Master Protein	Q9WTM5	RuvB-like 2 OS=Mus musculus OX=10090 GN=Ruvbl2 PE=1 SV=3	0	54.671	28	11	11	34	11	463	51.1	5.64	11	cell growth;cell organization and biogenesis;cell proliferation;cellular component movement;cellular homeostasis;coagulation;metabolic process	cytoskeleton;cytosol;endoplasmic reticulum;membrane;nucleus	RNA binding;structural molecule activity	Pf06068, Pf17856	20174	ENSMUSG00000003868	Ruvbl2	mmu:20174; Q9WTM5			0	115.9	117.8	88.4	92.3	90.7	94.9	7.53059e+06	7.65725e+06	5.74519e+06	6.00053e+06	5.89786e+06	6.16639e+06	High	High	Peak Found	High	High	High	1		FALSE	1.058	0.939312	26.71	111.3	88.7	15.32	2.25
FALSE	Master Protein	P50114	Protein S100-B OS=Mus musculus OX=10090 GN=S100b PE=1 SV=2	0	54.651	33	2	4	32	2	92	10.7	4.55	2	cellular homeostasis;metabolic process	cell surface;cytosol;membrane;nucleus	antioxidant activity;motor activity;structural molecule activity	Pf00036, Pf01023	20203	ENSMUSG00000033208	S100b	mmu:20203; P50114		TAK1-dependent IKK and NF-kappa-B activation ; TRAF6 mediated NF-kB activation; Advanced glycosylation endproduct receptor signaling	0	73.2	105.4	22	165.7	113.6	120	1.17272e+07	1.6895e+07	3.5227e+06	2.65593e+07	1.82062e+07	1.92325e+07	High	High	High	High	High	High	1		FALSE	0.665	0.354089	63.2	75.8	124.2	62.93	21.35
FALSE	Master Protein	Q6PD28	Serine/threonine-protein phosphatase 2A 56 kDa regulatory subunit beta isoform OS=Mus musculus OX=10090 GN=Ppp2r5b PE=1 SV=1	0	54.631	20	8	9	26	7	497	57.3	6.84	8	cell organization and biogenesis;cellular homeostasis;development;metabolic process	cytosol;membrane;nucleus	DNA binding	Pf01603	225849	ENSMUSG00000024777	Ppp2r5b	mmu:225849; Q3V3S8; Q6PD28; Q8R342	Focal adhesion: PI3K-Akt-mTOR signaling pathway; Glycogen metabolism; IL-6 signaling pathway	Separation of Sister Chromatids; PI5P, PP2A and IER3 Regulate PI3K/AKT Signaling; Amplification of signal from unattached kinetochores via a MAD2 inhibitory signal; Resolution of Sister Chromatid Cohesion; RHO GTPases Activate Formins; EML4 and NUDC in mitotic spindle formation; Negative regulation of MAPK pathway; Platelet sensitization by LDL; RAF activation; Beta-catenin phosphorylation cascade; Disassembly of the destruction complex and recruitment of AXIN to the membrane; CTLA4 inhibitory signaling	0	100.7	82.5	120.2	102.7	114.7	79.1	3.61657e+06	2.96408e+06	4.31631e+06	3.68956e+06	4.11914e+06	2.84122e+06	High	High	High	High	High	High	1		FALSE	1.021	0.954949	19.11	99	101	18.62	18.32
FALSE	Master Protein	Q8CHT0	Delta-1-pyrroline-5-carboxylate dehydrogenase, mitochondrial OS=Mus musculus OX=10090 GN=Aldh4a1 PE=1 SV=3	0	54.596	15	7	7	22	7	562	61.8	8.24	7	cellular homeostasis	cytosol;endosome	structural molecule activity	Pf00171	212647	ENSMUSG00000028737	Aldh4a1	B1AXW8; mmu:212647; Q7TND0; Q8BXM3; Q8CHT0; Q8R0N1; Q8R1S2		Glyoxylate metabolism and glycine degradation; Proline catabolism	0	99.4	95.9	34.4	110.5	129.4	130.5	5.14375e+06	4.96299e+06	1.78166e+06	5.71716e+06	6.69552e+06	6.7539e+06	High	High	High	High	High	High	1		FALSE	0.66	0.527089	39.05	85.1	114.9	47.72	9.12
FALSE	Master Protein	Q9CR00	26S proteasome non-ATPase regulatory subunit 9 OS=Mus musculus OX=10090 GN=Psmd9 PE=1 SV=1	0	54.354	41	8	10	33	8	222	24.7	6.43	8	cell growth;cell organization and biogenesis;cellular component movement;metabolic process	membrane;nucleus	structural molecule activity	Pf02163, Pf17820, Pf18265	67151	ENSMUSG00000029440	Psmd9	mmu:67151; Q3TG66; Q9CR00	Proteasome degradation	Regulation of PTEN stability and activity; FCERI mediated NF-kB activation; Cdc20:Phospho-APC/C mediated degradation of Cyclin A; The role of GTSE1 in G2/M progression after G2 checkpoint; MAPK6/MAPK4 signaling; KEAP1-NFE2L2 pathway; Antigen processing: Ubiquitination & Proteasome degradation; Downstream TCR signaling; Neddylation; Asymmetric localization of PCP proteins; Degradation of AXIN; Hedgehog 'on' state; Ub-specific processing proteases; Regulation of RUNX3 expression and activity; Autodegradation of Cdh1 by Cdh1:APC/C; APC/C:Cdc20 mediated degradation of Securin; APC/C:Cdh1 mediated degradation of Cdc20 and other APC/C:Cdh1 targeted proteins in late mitosis/early G1; Separation of Sister Chromatids; Assembly of the pre-replicative complex; CDK-mediated phosphorylation and removal of Cdc6; UCH proteinases; ABC-family proteins mediated transport; Regulation of RAS by GAPs; FBXL7 down-regulates AURKA during mitotic entry and in early mitosis; Regulation of ornithine decarboxylase (ODC); Activation of NF-kappaB in B cells; Oxygen-dependent proline hydroxylation of Hypoxia-inducible Factor Alpha; Cross-presentation of soluble exogenous antigens (endosomes); SCF(Skp2)-mediated degradation of p27/p21; Degradation of beta-catenin by the destruction complex; Autodegradation of the E3 ubiquitin ligase COP1; AUF1 (hnRNP D0) binds and destabilizes mRNA; Degradation of DVL; Hedgehog ligand biogenesis; Dectin-1 mediated noncanonical NF-kB signaling; Degradation of GLI1 by the proteasome; GLI3 is processed to GLI3R by the proteasome; NIK-->noncanonical NF-kB signaling; Orc1 removal from chromatin; G2/M Checkpoints; Ubiquitin Mediated Degradation of Phosphorylated Cdc25A; Ubiquitin-dependent degradation of Cyclin D; RUNX1 regulates transcription of genes involved in differentiation of HSCs; Regulation of RUNX2 expression and activity; Interleukin-1 signaling; GSK3B and BTRC:CUL1-mediated-degradation of NFE2L2	0	125.1	92.5	98.6	112.2	84.9	86.7	1.37984e+07	1.02012e+07	1.08767e+07	1.23712e+07	9.35768e+06	9.55469e+06	High	High	High	High	High	High	1	Met-loss+Acetyl [N-Term]	FALSE	1.069	0.938775	29.57	106.5	93.5	16.45	16.17
FALSE	Master Protein	P61226	Ras-related protein Rap-2b OS=Mus musculus OX=10090 GN=Rap2b PE=1 SV=1	0	54.331	41	6	7	34	2	183	20.5	4.81	6	cell communication;coagulation;development;metabolic process	cell surface;cytoplasm;cytoskeleton;cytosol;mitochondrion;nucleus	structural molecule activity	Pf00071	74012	ENSMUSG00000036894	Rap2b	mmu:74012; P17964; P61226; Q96EG5; Q9CXG0		Neutrophil degranulation	0	79.6	119.6	53.9	111.8	124.9	110.3	1.37318e+06	2.06176e+06	929078	1.9268e+06	2.15256e+06	1.90107e+06	High	High	Peak Found	High	High	High	1		FALSE	0.978	0.960466	16.22	83.2	116.8	39.23	6.94
FALSE	Master Protein	Q3B7Z2	Oxysterol-binding protein 1 OS=Mus musculus OX=10090 GN=Osbp PE=1 SV=3	0	54.292	16	9	10	24	9	805	88.7	7.2	9	cell growth;cellular homeostasis;conjugation;metabolic process	cytoplasm;cytoskeleton;cytosol;extracellular;membrane;nucleus	catalytic activity;structural molecule activity	Pf00169, Pf01237	76303	ENSMUSG00000024687	Osbp	E9QPD4; mmu:76303; Q3B7Z2; Q3V163; Q52KH7; Q570Y8		Synthesis of bile acids and bile salts	0	100.5	115	80.6	113	107.7	83.2	3.8182e+06	4.37069e+06	3.06042e+06	4.29297e+06	4.09029e+06	3.16286e+06	High	High	High	High	High	High	1		FALSE	0.983	0.960466	22.53	96.6	103.4	17.54	15.66
FALSE	Master Protein	Q9D8Y0	EF-hand domain-containing protein D2 OS=Mus musculus OX=10090 GN=Efhd2 PE=1 SV=1	0	54.273	33	8	10	34	6	240	26.8	5.06	8		cytoskeleton	structural molecule activity	Pf13499			Efhd2	Q9D0P4; Q9D8Y0		RHOD GTPase cycle	3	106	104.6	105.8	111.3	90.6	81.7	9.1314e+06	9.0061e+06	9.11535e+06	9.58324e+06	7.80033e+06	7.03889e+06	High	High	High	High	High	High	1		FALSE	1.272	0.592394	37.6	107.8	92.2	0.75	16.04
FALSE	Master Protein	E9PXF8	Myotubularin-related protein 13 OS=Mus musculus OX=10090 GN=Sbf2 PE=1 SV=1	0	54.125	7	9	9	29	9	1872	210.3	7.28	9	cellular homeostasis;metabolic process	cytoskeleton;cytosol;mitochondrion;nucleus	DNA binding;structural molecule activity	Pf00169, Pf02141, Pf02893, Pf03456, Pf06602, Pf12335	319934	ENSMUSG00000038371	Sbf2	E9PXF8; E9Q305; mmu:319934; Q8BJ67; Q8BJD2; Q8BJP4; Q91VH0		RAB GEFs exchange GTP for GDP on RABs	0	73.8	95.5	102.6	132.7	98.4	97.1	4.21643e+06	5.45446e+06	5.86326e+06	7.58107e+06	5.61995e+06	5.54954e+06	High	High	High	High	High	High	1		FALSE	0.912	0.979602	52.63	98.5	101.5	16.56	18.45
FALSE	Master Protein	Q5PR73	GTP-binding protein Di-Ras2 OS=Mus musculus OX=10090 GN=Diras2 PE=1 SV=1	0	54.053	41	6	7	36	6	199	22.5	8.76	6	development	cytoplasm;cytoskeleton	structural molecule activity	Pf00071	68203	ENSMUSG00000047842	Diras2	mmu:68203; Q5PR73			0	113.8	96.9	88.6	108.5	101.5	90.7	1.28034e+07	1.09088e+07	9.97307e+06	1.22165e+07	1.14197e+07	1.02069e+07	High	High	High	High	High	High	1		FALSE	1.003	0.960466	30.73	97.7	102.3	12.84	8.97
FALSE	Master Protein	Q9ESB3	Histidine-rich glycoprotein OS=Mus musculus OX=10090 GN=Hrg PE=1 SV=2	0	54.043	16	9	9	41	9	525	59.1	7.66	9	coagulation;conjugation;defense response;metabolic process	cell surface;cytoskeleton;mitochondrion;nucleus	antioxidant activity;DNA binding;structural molecule activity		94175		Hrg	mmu:94175; Q6YK32; Q6YKA2; Q99PS5; Q99PS6; Q9ESB3		Platelet degranulation ; Dissolution of Fibrin Clot	0	136.9	71.9	88.9	107.1	83.4	111.7	2.21462e+07	1.16343e+07	1.43733e+07	1.73299e+07	1.34967e+07	1.80683e+07	High	High	High	High	High	High	1		FALSE	0.944	0.996526	51.75	90.7	109.3	33.97	15.06
FALSE	Master Protein	Q9R1P1	Proteasome subunit beta type-3 OS=Mus musculus OX=10090 GN=Psmb3 PE=1 SV=1	0	54.032	35	7	8	36	7	205	22.9	6.55	7	cell organization and biogenesis;cellular homeostasis	cytosol;membrane;nucleus	structural molecule activity	Pf00227	26446	ENSMUSG00000069744	Psmb3	mmu:26446; Q9R1P1		Antigen processing: Ubiquitination & Proteasome degradation; MAPK6/MAPK4 signaling; Ub-specific processing proteases; UCH proteinases; Neddylation; KEAP1-NFE2L2 pathway; Separation of Sister Chromatids; The role of GTSE1 in G2/M progression after G2 checkpoint; Downstream TCR signaling; FCERI mediated NF-kB activation; Asymmetric localization of PCP proteins; Degradation of AXIN; Hedgehog 'on' state; Regulation of RUNX3 expression and activity; Autodegradation of Cdh1 by Cdh1:APC/C; APC/C:Cdc20 mediated degradation of Securin; APC/C:Cdh1 mediated degradation of Cdc20 and other APC/C:Cdh1 targeted proteins in late mitosis/early G1; Cdc20:Phospho-APC/C mediated degradation of Cyclin A; Assembly of the pre-replicative complex; CDK-mediated phosphorylation and removal of Cdc6; Regulation of PTEN stability and activity; ABC-family proteins mediated transport; Regulation of RAS by GAPs; FBXL7 down-regulates AURKA during mitotic entry and in early mitosis; Regulation of ornithine decarboxylase (ODC); Activation of NF-kappaB in B cells; Oxygen-dependent proline hydroxylation of Hypoxia-inducible Factor Alpha; Cross-presentation of soluble exogenous antigens (endosomes); SCF(Skp2)-mediated degradation of p27/p21; Degradation of beta-catenin by the destruction complex; Autodegradation of the E3 ubiquitin ligase COP1; AUF1 (hnRNP D0) binds and destabilizes mRNA; Degradation of DVL; Hedgehog ligand biogenesis; Dectin-1 mediated noncanonical NF-kB signaling; Degradation of GLI1 by the proteasome; GLI3 is processed to GLI3R by the proteasome; NIK-->noncanonical NF-kB signaling; Orc1 removal from chromatin; G2/M Checkpoints; Ubiquitin Mediated Degradation of Phosphorylated Cdc25A; Ubiquitin-dependent degradation of Cyclin D; RUNX1 regulates transcription of genes involved in differentiation of HSCs; Regulation of RUNX2 expression and activity; Interleukin-1 signaling; GSK3B and BTRC:CUL1-mediated-degradation of NFE2L2	0	132.9	89.2	63	103.4	109.4	102.2	4.29372e+07	2.88022e+07	2.03543e+07	3.33936e+07	3.53291e+07	3.30109e+07	High	High	High	High	High	High	1		FALSE	0.803	0.910347	26.85	92.6	107.4	37.17	3.66
FALSE	Master Protein	Q99LR1	Lysophosphatidylserine lipase ABHD12 OS=Mus musculus OX=10090 GN=Abhd12 PE=1 SV=2	0	53.925	30	9	9	35	9	398	45.2	8.72	9	cell organization and biogenesis;cellular homeostasis;metabolic process	cytoplasm;cytoskeleton;endosome;extracellular;nucleus	structural molecule activity	Pf12146	76192	ENSMUSG00000032046	Abhd12	A2ANB4; mmu:76192; Q99LR1; Q99M06		Arachidonate production from DAG	0	93.3	114.1	82.5	109.5	109.5	91.1	4.93414e+06	6.03431e+06	4.36299e+06	5.79345e+06	5.79274e+06	4.81592e+06	High	High	High	High	High	High	1		FALSE	0.966	0.979602	29.81	92	108	16.62	10.32
FALSE	Master Protein	Q61166	Microtubule-associated protein RP/EB family member 1 OS=Mus musculus OX=10090 GN=Mapre1 PE=1 SV=3	0	53.765	58	11	13	54	9	268	30	5.22	11	cell differentiation;cell growth;metabolic process	cytoplasm;cytoskeleton;endoplasmic reticulum;extracellular;nucleus	motor activity;structural molecule activity	Pf00307, Pf03271	13589	ENSMUSG00000027479	Mapre1	mmu:13589; Q61166; Q7TN34		Anchoring of the basal body to the plasma membrane; Regulation of PLK1 Activity at G2/M Transition; Loss of Nlp from mitotic centrosomes; Recruitment of mitotic centrosome proteins and complexes; Recruitment of NuMA to mitotic centrosomes; AURKA Activation by TPX2; Separation of Sister Chromatids; The role of GTSE1 in G2/M progression after G2 checkpoint; Amplification of signal from unattached kinetochores via a MAD2 inhibitory signal; Resolution of Sister Chromatid Cohesion; RHO GTPases Activate Formins; EML4 and NUDC in mitotic spindle formation	2	104.8	105.8	116.4	104.1	92.7	76.2	2.30667e+07	2.32891e+07	2.56176e+07	2.29015e+07	2.03913e+07	16772356	High	High	High	High	High	High	1	Met-loss+Acetyl [N-Term]	FALSE	1.102	0.926026	24.37	106.6	93.4	5.89	15.39
FALSE	Master Protein	Q99KQ4	Nicotinamide phosphoribosyltransferase OS=Mus musculus OX=10090 GN=Nampt PE=1 SV=1	0	53.645	23	9	9	30	9	491	55.4	7.15	9	cellular homeostasis;coagulation;development;metabolic process	cell surface;cytoplasm;cytoskeleton;cytosol;membrane;nucleus	antioxidant activity;structural molecule activity	Pf04095, Pf18127	59027	ENSMUSG00000020572	Nampt	mmu:59027; Q8C3B5; Q99KQ4; Q9JKM0	Adipogenesis genes	Nicotinamide salvaging	0	92.6	101.2	72.5	131.7	106.8	95.3	3.7635e+06	4.11218e+06	2.94614e+06	5.35324e+06	4.34074e+06	3.87255e+06	High	High	High	High	High	High	1		FALSE	0.855	0.954949	28.42	92.9	107.1	16.59	16.74
FALSE	Master Protein	Q8C0E2	Vacuolar protein sorting-associated protein 26B OS=Mus musculus OX=10090 GN=Vps26b PE=1 SV=1	0	53.623	26	7	9	22	5	336	39.1	7.37	7	coagulation;conjugation	cytoskeleton;cytosol;mitochondrion;nucleus		Pf03643	69091	ENSMUSG00000031988	Vps26b	mmu:69091; Q3TN45; Q8C0E2; Q8K2V3			0	82	88.5	89.3	103.3	139.4	97.6	3.32677e+06	3.59334e+06	3.62368e+06	4.19244e+06	5.65731e+06	3.96187e+06	High	High	High	High	High	Peak Found	1		FALSE	0.846	0.954949	24.83	92.3	107.7	4.65	19.97
FALSE	Master Protein	P14206	40S ribosomal protein SA OS=Mus musculus OX=10090 GN=Rpsa PE=1 SV=4	0	53.617	39	9	10	42	9	295	32.8	4.87	9	cell communication;cell growth;cell organization and biogenesis;cellular homeostasis	chromosome;cytoplasm;cytoskeleton;cytosol;Golgi;membrane;nucleus	protein binding;structural molecule activity	Pf00318, Pf16122	16785	ENSMUSG00000032518	Rpsa	mmu:16785; P14206; Q58E74; Q8BHL0; Q8BNL2; Q91V31; Q9CY13	Cytoplasmic ribosomal proteins; Alpha 6 beta 4 integrin signaling pathway	L13a-mediated translational silencing of Ceruloplasmin expression; SRP-dependent cotranslational protein targeting to membrane; Major pathway of rRNA processing in the nucleolus and cytosol; Formation of a pool of free 40S subunits; GTP hydrolysis and joining of the 60S ribosomal subunit; Nonsense Mediated Decay (NMD) independent of the Exon Junction Complex (EJC); Nonsense Mediated Decay (NMD) enhanced by the Exon Junction Complex (EJC); Translation initiation complex formation; Formation of the ternary complex, and subsequently, the 43S complex; Ribosomal scanning and start codon recognition	0	69.1	112	62	110.6	111.2	135	7.53587e+06	1.22054e+07	6.76032e+06	1.20563e+07	1.21189e+07	1.4711e+07	High	High	High	High	High	High	1	Met-loss+Acetyl [N-Term]	FALSE	0.7	0.610253	34.45	76.7	123.3	33.34	11.69
FALSE	Master Protein	P62702	40S ribosomal protein S4, X isoform OS=Mus musculus OX=10090 GN=Rps4x PE=1 SV=2	0	53.558	33	7	9	41	7	263	29.6	10.15	7	cell organization and biogenesis;cellular homeostasis;metabolic process	cytosol;Golgi;nucleus	RNA binding;structural molecule activity	Pf00467, Pf00900, Pf01479, Pf08071, Pf16121	20102	ENSMUSG00000031320	Rps4x	mmu:20102; P12631; P12750; P27576; P55831; P62702; Q14727; Q9CXN0	Cytoplasmic ribosomal proteins; mRNA processing	L13a-mediated translational silencing of Ceruloplasmin expression; SRP-dependent cotranslational protein targeting to membrane; Major pathway of rRNA processing in the nucleolus and cytosol; Formation of a pool of free 40S subunits; GTP hydrolysis and joining of the 60S ribosomal subunit; Nonsense Mediated Decay (NMD) independent of the Exon Junction Complex (EJC); Nonsense Mediated Decay (NMD) enhanced by the Exon Junction Complex (EJC); Translation initiation complex formation; Formation of the ternary complex, and subsequently, the 43S complex; Ribosomal scanning and start codon recognition	0	91	105.7	56.2	119.7	122.4	105	9.13382e+06	1.06058e+07	5.63597e+06	1.20109e+07	1.22794e+07	1.05393e+07	High	High	High	High	High	High	1		FALSE	0.755	0.834999	33.89	86.4	113.6	30.18	8.07
FALSE	Master Protein	Q9QY76	Vesicle-associated membrane protein-associated protein B OS=Mus musculus OX=10090 GN=Vapb PE=1 SV=3	0	53.499	31	7	7	48	6	243	26.9	7.78	7	cell growth;coagulation;conjugation;development;metabolic process	cytoplasm;cytoskeleton;extracellular;nucleus	motor activity;structural molecule activity	Pf00635			Vapb	Q9QY76		RHOA GTPase cycle; RHOD GTPase cycle; RHOG GTPase cycle; RHOC GTPase cycle; RAC2 GTPase cycle	1	78.9	116.5	107.7	106.2	94.9	95.7	1.62531e+07	2.39884e+07	2.218e+07	2.1867e+07	1.95398e+07	1.97132e+07	High	High	High	High	High	High	1		FALSE	1.048	0.954949	26.84	105.9	94.1	19.45	6.36
FALSE	Master Protein	P54763	Ephrin type-B receptor 2 OS=Mus musculus OX=10090 GN=Ephb2 PE=1 SV=3	0	53.489	11	8	8	17	6	986	109.8	5.71	8	cell death;cell growth;cell organization and biogenesis;cellular homeostasis;conjugation;defense response;development;metabolic process	cytoplasm;cytoskeleton;extracellular;membrane;nucleus	antioxidant activity;signal transducer activity;structural molecule activity	Pf00041, Pf00536, Pf01404, Pf07699, Pf07714, Pf14575	13844	ENSMUSG00000028664	Ephb2	A3KG00; A3KG01; A3KG02; A3KG89; A3KG90; mmu:13844; P54763; Q62213; Q6GTQ7; Q6P5F1; Q9QVY4	Transcriptional activation by Nfe2l2 in response to phytochemicals; Nod-like receptor (NLR) signaling pathway	EPHB-mediated forward signaling; EPH-ephrin mediated repulsion of cells; Ephrin signaling	0	84.7	124.1	33.9	129.4	113.5	114.4	1.58852e+06	2.32644e+06	635013	2.42617e+06	2.12723e+06	2.14384e+06	High	High	Peak Found	High	High	High	1		FALSE	0.902	0.989879	42.9	85.1	114.9	55.91	7.53
FALSE	Master Protein	Q7TMY8	E3 ubiquitin-protein ligase HUWE1 OS=Mus musculus OX=10090 GN=Huwe1 PE=1 SV=5	0	53.369	3	10	11	18	10	4377	482.3	5.22	10	cell growth;cell organization and biogenesis;cell proliferation;cellular homeostasis;coagulation;metabolic process	cytoskeleton;cytosol;endosome;extracellular;membrane;nucleus	RNA binding;structural molecule activity	Pf00627, Pf00632, Pf02825, Pf06012, Pf06025, Pf14377	59026	ENSMUSG00000025261	Huwe1	A2AFQ1; mmu:59026; Q4G2Z1; Q5BMM7; Q6NS61; Q7TMY8; Q8BNJ7; Q8CFH2; Q8VD14; Q921M5; Q9R0P2		Neutrophil degranulation; Antigen processing: Ubiquitination & Proteasome degradation	0	102.2	117.1	114.2	90	98.6	77.8	3.27152e+06	3.74825e+06	3.65663e+06	2.88012e+06	3.15654e+06	2.49053e+06	High	High	High	High	High	High	1		FALSE	0.944	0.979602	31.1	111.9	88.1	7.11	11.77
FALSE	Master Protein	Q8C0M9	Isoaspartyl peptidase/L-asparaginase OS=Mus musculus OX=10090 GN=Asrgl1 PE=1 SV=1	0	52.954	29	6	8	38	6	326	33.9	7.65	6	cell organization and biogenesis;cellular homeostasis	nucleus	structural molecule activity	Pf01112	66514	ENSMUSG00000024654	Asrgl1	mmu:66514; Q8C0M9; Q91WC8; Q9CVX3		Phenylalanine metabolism	0	113	93.3	94.8	107.2	88.1	103.7	1.35431e+07	1.11911e+07	1.13612e+07	1.28463e+07	1.05631e+07	1.24295e+07	High	High	High	High	High	High	1		FALSE	0.979	0.979602	25.49	95.5	104.5	10.9	10.18
FALSE	Master Protein	P63040	Complexin-1 OS=Mus musculus OX=10090 GN=Cplx1 PE=1 SV=1	0	52.841	51	4	6	26	4	134	15.1	4.97	4	cell death;conjugation;metabolic process	cytoskeleton;cytosol;nucleus	catalytic activity;structural molecule activity	Pf05835	12889	ENSMUSG00000033615	Cplx1	mmu:12889; O09057; O09142; P63040; Q3UYB3; Q64276; Q91WJ3		Dopamine Neurotransmitter Release Cycle; Serotonin Neurotransmitter Release Cycle; Norepinephrine Neurotransmitter Release Cycle; Glutamate Neurotransmitter Release Cycle; Acetylcholine Neurotransmitter Release Cycle; GABA synthesis, release, reuptake and degradation	0	139.6	106.5	113.2	106.5	59.5	74.7	1.09468e+07	8.35217e+06	8.87955e+06	8.35552e+06	4.66698e+06	5.857e+06	High	High	High	High	High	High	1		FALSE	1.732	0.0284435	54.49	120.5	79.5	14.6	29.91
FALSE	Master Protein	P04258	SWISS-PROT:P04258 (Bos taurus) Similar to Collagen alpha 1(III) chain	0	52.71	5	5	7	67	3	1466	138.4	6.43	5	cell communication;cell differentiation;cell growth;cell organization and biogenesis;cellular homeostasis;coagulation;defense response;development;metabolic process	cell surface;chromosome	antioxidant activity;enzyme regulator activity;structural molecule activity	Pf00093, Pf01391, Pf01410	510833	ENSBIXG00000028355; ENSBTAG00000021466	COL3A1	A0A4W2F3U8; bta:510833; F1MXS8; Q08E14	Inflammatory response pathway; Focal adhesion; Senescence and autophagy in cancer	Immunoregulatory interactions between a Lymphoid and a non-Lymphoid cell; Integrin cell surface interactions; ECM proteoglycans; MET activates PTK2 signaling; Collagen degradation; Signaling by PDGF; Assembly of collagen fibrils and other multimeric structures; Non-integrin membrane-ECM interactions; Collagen chain trimerization	0	8.7	151.5	123.9	115.3	96.7	103.8	2.12244e+07	3.68675e+08	3.01404e+08	2.80532e+08	2.35391e+08	2.52591e+08	High	High	High	High	High	High	1		TRUE	1.072	0.945066	46.63	108.8	91.2	79.97	8.89
FALSE	Master Protein	P63323	40S ribosomal protein S12 OS=Mus musculus OX=10090 GN=Rps12 PE=1 SV=3	0	52.686	49	5	6	24	5	132	14.5	7.21	5	cell organization and biogenesis;cellular homeostasis;metabolic process	cytosol;extracellular;Golgi;nucleus	structural molecule activity	Pf01248	20042	ENSMUSG00000061983	Rps12	P09388; P12728; P63323; Q6ZWZ6	Cytoplasmic ribosomal proteins	L13a-mediated translational silencing of Ceruloplasmin expression; SRP-dependent cotranslational protein targeting to membrane; Major pathway of rRNA processing in the nucleolus and cytosol; Formation of a pool of free 40S subunits; GTP hydrolysis and joining of the 60S ribosomal subunit; Nonsense Mediated Decay (NMD) independent of the Exon Junction Complex (EJC); Nonsense Mediated Decay (NMD) enhanced by the Exon Junction Complex (EJC); Translation initiation complex formation; Formation of the ternary complex, and subsequently, the 43S complex; Ribosomal scanning and start codon recognition	0	86.2	122	57.2	125.3	130.7	78.5	3.75347e+06	5.3129e+06	2.48946e+06	5.45513e+06	5.69211e+06	3.41881e+06	High	High	High	High	High	High	1	Met-loss+Acetyl [N-Term]	FALSE	0.812	0.939328	47.51	81.5	118.5	36.72	25.74
FALSE	Master Protein	Q6NZJ6	Eukaryotic translation initiation factor 4 gamma 1 OS=Mus musculus OX=10090 GN=Eif4g1 PE=1 SV=1	0	52.592	8	11	11	29	11	1600	176	5.4	11	cell organization and biogenesis;cellular homeostasis;coagulation;defense response;metabolic process	cytosol;Golgi;membrane;nucleus	RNA binding;structural molecule activity	Pf02020, Pf02847, Pf02854	208643	ENSMUSG00000045983	Eif4g1	mmu:208643; Q6NZJ6; Q6NZN8; Q8BW99	Translation factors	AUF1 (hnRNP D0) binds and destabilizes mRNA; L13a-mediated translational silencing of Ceruloplasmin expression; GTP hydrolysis and joining of the 60S ribosomal subunit; Nonsense Mediated Decay (NMD) independent of the Exon Junction Complex (EJC); Nonsense Mediated Decay (NMD) enhanced by the Exon Junction Complex (EJC); Translation initiation complex formation; Ribosomal scanning and start codon recognition; Deadenylation of mRNA; mTORC1-mediated signalling; ISG15 antiviral mechanism	0	81.8	85.6	73.4	137	113.5	108.7	3.01033e+06	3.15145e+06	2.70142e+06	5.04235e+06	4.17813e+06	4.00038e+06	High	High	High	High	High	High	1		FALSE	0.69	0.740949	23.53	83.8	116.2	7.79	12.65
FALSE	Master Protein	P84091	AP-2 complex subunit mu OS=Mus musculus OX=10090 GN=Ap2m1 PE=1 SV=1	0	52.543	29	11	12	31	11	435	49.6	9.54	11	cell growth;conjugation;metabolic process	cytoplasm;cytoskeleton;nucleus	antioxidant activity;structural molecule activity	Pf00928, Pf01217	11773	ENSMUSG00000022841	Ap2m1	mmu:11773; P20172; P53679; P84091		MHC class II antigen presentation; Recycling pathway of L1; Cargo recognition for clathrin-mediated endocytosis; LDL clearance; Trafficking of GluR2-containing AMPA receptors; Retrograde neurotrophin signalling; Formation of annular gap junctions; WNT5A-dependent internalization of FZD4; WNT5A-dependent internalization of FZD2, FZD5 and ROR2; VLDLR internalisation and degradation	0	60.8	115.4	78.8	136.8	107.8	100.4	6.12973e+06	1.16339e+07	7.9399e+06	1.37962e+07	1.08701e+07	1.01197e+07	High	High	High	High	High	High	1		FALSE	0.888	0.960466	31.44	84.4	115.6	32.74	16.75
FALSE	Master Protein	P02089	Hemoglobin subunit beta-2 OS=Mus musculus OX=10090 GN=Hbb-b2 PE=1 SV=2	0	52.494	45	6	6	166	1	147	15.9	8.05	6	cellular homeostasis;conjugation;metabolic process	cell surface;cytosol;nucleus	structural molecule activity	Pf00042	15130		Hbb-b2	mmu:15130; P02089; Q5D0E8	Comprehensive IL-17A signaling		0	172	44.2		134.3	25	224.4	2.7021e+07	6.94958e+06		2.11036e+07	3.92401e+06	35250636	High	High	n/a	High	High	High	1	Met-loss [N-Term]	FALSE	0.991	0.979602	96.13	78.7	121.3	83.56	78.08
FALSE	Master Protein	Q8K0T0	Reticulon-1 OS=Mus musculus OX=10090 GN=Rtn1 PE=1 SV=1	0	52.488	16	9	12	34	8	780	83.5	4.58	9	metabolic process	cytoskeleton;extracellular;nucleus		Pf02453	104001	ENSMUSG00000021087	Rtn1	mmu:104001; Q8K0T0; Q8K4S4			1	84.1	97.5	129.2	100.5	102.1	86.5	1.58909e+07	1.84298e+07	2.44113e+07	1.90012e+07	1.92987e+07	1.63543e+07	High	High	High	High	High	High	1		FALSE	1.232	0.740949	39.92	98.5	101.5	22.35	8.9
FALSE	Master Protein	Q9D0R2	Threonine--tRNA ligase 1, cytoplasmic OS=Mus musculus OX=10090 GN=Tars1 PE=1 SV=2	0	52.361	17	10	10	26	10	722	83.3	7.36	10	cell organization and biogenesis;cellular component movement;cellular homeostasis	nucleus	structural molecule activity	Pf00587, Pf02824, Pf03129, Pf07973	110960	ENSMUSG00000022241	Tars1	mmu:110960; Q3TL42; Q7TMQ2; Q8BMI6; Q9CX03; Q9D0R2			0	103.4	109.4	88.2	97.5	96.7	104.9	6.28636e+06	6.65127e+06	5.36267e+06	5.931e+06	5.87854e+06	6.38267e+06	High	High	High	High	High	High	1		FALSE	0.993	0.957441	23	102.9	97.1	10.89	4.57
FALSE	Master Protein	O35621	Phosphomannomutase 1 OS=Mus musculus OX=10090 GN=Pmm1 PE=1 SV=1	0	52.328	40	9	9	36	7	262	29.8	5.47	9	cell organization and biogenesis;cellular homeostasis;metabolic process	cytosol;nucleus	structural molecule activity	Pf03332	29858	ENSMUSG00000022474	Pmm1	mmu:29858; O35621		Synthesis of GDP-mannose	1	144.8	90.1	111.7	91.9	82.4	79.1	1.81375e+07	1.12785e+07	1.39927e+07	1.15148e+07	1.0316e+07	9.90466e+06	High	High	High	High	High	High	1		FALSE	1.182	0.820119	36.23	115.1	84.9	23.87	7.91
FALSE	Master Protein	P52196	Thiosulfate sulfurtransferase OS=Mus musculus OX=10090 GN=Tst PE=1 SV=3	0	52.117	34	8	8	22	8	297	33.4	7.85	8	cellular homeostasis;conjugation;metabolic process	endosome	RNA binding;structural molecule activity	Pf00581	22117	ENSMUSG00000044986	Tst	mmu:22117; P52196		Degradation of cysteine and homocysteine	0	110.9	88.1	28.2	113.4	113.7	145.6	6.443e+06	5.11973e+06	1.63841e+06	6.59114e+06	6.60724e+06	8.46187e+06	High	High	Peak Found	High	High	High	1		FALSE	0.818	0.938775	16.54	87.3	112.7	56.4	14.9
FALSE	Master Protein	Q8VDP3	[F-actin]-monooxygenase MICAL1 OS=Mus musculus OX=10090 GN=Mical1 PE=1 SV=1	0	52.113	11	10	10	39	10	1048	116.7	6.05	10	cell growth;cellular homeostasis;metabolic process	endoplasmic reticulum;nucleus	motor activity;structural molecule activity	Pf00307, Pf01494, Pf12130	171580	ENSMUSG00000019823	Mical1	D3Z4C6; E9PXR1; mmu:171580; Q3TB77; Q3TBH9; Q3TX89; Q8VDP3			0	93.8	88.9	120.9	130.6	83.1	82.6	5.23762e+06	4.96551e+06	6.75052e+06	7.28886e+06	4.63948e+06	4.6128e+06	High	High	High	High	High	High	1		FALSE	0.982	0.962214	27.6	106.1	93.9	17.02	27.88
FALSE	Master Protein	O35887	Calumenin OS=Mus musculus OX=10090 GN=Calu PE=1 SV=1	0	52.041	23	5	6	21	5	315	37	4.67	5		cell surface;cytoskeleton;cytosol;extracellular;nucleus	DNA binding;structural molecule activity	Pf13202, Pf13833	12321	ENSMUSG00000029767	Calu	mmu:12321; O35887		Regulation of Insulin-like Growth Factor (IGF) transport and uptake by Insulin-like Growth Factor Binding Proteins (IGFBPs); Post-translational protein phosphorylation	0	109.2	113.1	24.8	155.1	115.2	82.5	3.29465e+06	3.41497e+06	749871	4.68237e+06	3.47756e+06	2.49011e+06	High	High	High	High	High	High	1		FALSE	0.873	0.961793	52.27	97.3	102.7	60.53	30.93
FALSE	Master Protein	Q5SRX1	TOM1-like protein 2 OS=Mus musculus OX=10090 GN=Tom1l2 PE=1 SV=1	0	51.876	24	9	9	22	9	507	55.6	4.82	9	conjugation;development;metabolic process	cytoskeleton;mitochondrion	structural molecule activity	Pf00790, Pf03127	216810	ENSMUSG00000000538	Tom1l2	A0JP66; mmu:216810; Q5SRX1; Q5SRX7; Q5SRY0; Q6P5D7; Q8C6J0; Q8C935; Q8CB51; Q8R4H1			0	101.6	112.4	104	102.7	69.3	110	2.25209e+06	2.49163e+06	2.30664e+06	2.27797e+06	1.53562e+06	2.43953e+06	High	High	High	High	High	High	1	Acetyl [N-Term]	FALSE	1.073	0.935688	40.19	100.6	99.4	5.34	23.13
FALSE	Master Protein	O88456	Calpain small subunit 1 OS=Mus musculus OX=10090 GN=Capns1 PE=1 SV=2	0	51.794	29	6	9	48	6	268	28.4	5.63	6	cell organization and biogenesis;cellular homeostasis	cytoplasm;cytoskeleton;cytosol;nucleus	structural molecule activity	Pf13833	12336	ENSMUSG00000001794	Capns1	A0A0R4IZW8; D3YW48; mmu:12336; O88456; Q3V0X5; Q5BKQ2; Q8CEI2; Q8VEK4; Q9R1C5	IL-1 signaling pathway; Integrin-mediated cell adhesion	Degradation of the extracellular matrix	0	88.5	92.7	64.7	136.6	97.8	119.7	1.10452e+07	1.15687e+07	8.06515e+06	1.70331e+07	1.2202e+07	1.49282e+07	High	High	High	High	High	High	1	Acetyl [N-Term]	FALSE	0.687	0.487806	36.16	85	115	18.48	16.45
FALSE	Master Protein	Q9D6Y9	1,4-alpha-glucan-branching enzyme OS=Mus musculus OX=10090 GN=Gbe1 PE=1 SV=1	0	51.592	13	7	7	25	7	702	80.3	6.43	7	cellular homeostasis;metabolic process	cytosol;nucleus	structural molecule activity	Pf00128, Pf02806, Pf02922	74185	ENSMUSG00000022707	Gbe1	mmu:74185; Q9D6Y9	Glycogen metabolism	Glycogen synthesis	0	128.1	82	90.1	88.1	101.4	110.2	9.42368e+06	6.03413e+06	6.62898e+06	6.48253e+06	7.45825e+06	8.1038e+06	High	High	High	High	High	High	1	Met-loss+Acetyl [N-Term]	FALSE	1.047	0.945066	35.5	94.1	105.9	24.58	11.11
FALSE	Master Protein	Q80ZI6	E3 ubiquitin-protein ligase LRSAM1 OS=Mus musculus OX=10090 GN=Lrsam1 PE=1 SV=1	0	51.546	18	12	13	39	12	727	83.9	6.14	12	cell organization and biogenesis;cellular homeostasis;conjugation;metabolic process	cytoskeleton;cytosol;nucleus	structural molecule activity	Pf00536, Pf13855, Pf13920	227738	ENSMUSG00000026792	Lrsam1	mmu:227738; Q80ZI6		Antigen processing: Ubiquitination & Proteasome degradation	0	81.5	113.1	176.1	58.8	82.9	87.5	6.5138e+07	9.0338e+07	1.40638e+08	4.69981e+07	6.62331e+07	6.99068e+07	High	High	High	High	High	High	1		FALSE	1.283	0.692209	27.59	115.4	84.6	38.94	20.15
FALSE	Master Protein	P16332	Methylmalonyl-CoA mutase, mitochondrial OS=Mus musculus OX=10090 GN=Mmut PE=1 SV=2	0	51.43	15	8	9	22	8	748	82.8	6.89	8	cellular homeostasis;defense response;metabolic process	endosome;nucleus	structural molecule activity	Pf01642, Pf02310	17850	ENSMUSG00000023921	Mmut	mmu:17850; P16332; Q3UJU1		Cobalamin (Cbl) metabolism; Propionyl-CoA catabolism	0	84.7	94.5	62.9	102.4	134.5	121	3.27253e+06	3.65023e+06	2.42902e+06	3.95905e+06	5.19853e+06	4677979	High	High	High	High	High	High	1		FALSE	0.808	0.940422	21.48	82.3	117.7	20.06	13.5
FALSE	Master Protein	Q64332	Synapsin-2 OS=Mus musculus OX=10090 GN=Syn2 PE=1 SV=2	0	51.287	17	7	8	37	6	586	63.3	8.43	7	cell death;conjugation	cytoplasm;cytoskeleton;extracellular;nucleus	structural molecule activity	Pf02078, Pf02750, Pf10581	20965	ENSMUSG00000009394	Syn2	mmu:20965; Q64332; Q6NZR0; Q9QWV7		Dopamine Neurotransmitter Release Cycle; Serotonin Neurotransmitter Release Cycle	0	124	113.8	128.2	85.9	87.7	60.3	7.09437e+06	6.51147e+06	7.33412e+06	4.91293e+06	5.01978e+06	3.45083e+06	High	High	High	High	High	High	1		FALSE	1.451	0.287285	25.8	118.2	81.8	6.06	19.65
FALSE	Master Protein	Q3UTJ2	Sorbin and SH3 domain-containing protein 2 OS=Mus musculus OX=10090 GN=Sorbs2 PE=1 SV=2	0	51.252	11	10	10	24	9	1180	132.3	8.53	10	cell death;cell growth;defense response;development;metabolic process	cytoplasm;cytoskeleton;endoplasmic reticulum;nucleus	structural molecule activity	Pf00018, Pf02208, Pf14604	234214	ENSMUSG00000031626	Sorbs2	mmu:234214; Q3USC6; Q3UTJ2; Q80TS1; Q8BJL6; Q8BJU3; Q8BLW9; Q8BX47; Q8CHU0			0	48.7	328.8	54.5	55.8	63.5	48.6	1.6308e+06	1.10065e+07	1.82501e+06	1.8694e+06	2.12621e+06	1.62749e+06	High	High	High	High	High	High	1		FALSE	1.217	0.774289	81.46	98.8	101.2	111.14	13.31
FALSE	Master Protein	P62960	Y-box-binding protein 1 OS=Mus musculus OX=10090 GN=Ybx1 PE=1 SV=3	0	51.227	34	7	7	24	6	322	35.7	9.88	7	cellular component movement;cellular homeostasis;conjugation;defense response;metabolic process	cell surface;cytoplasm;cytoskeleton;cytosol;extracellular;membrane;nucleus	RNA binding;structural molecule activity	Pf00313	22608	ENSMUSG00000028639	Ybx1	mmu:22608; P22568; P27817; P43482; P62960	SIDS susceptibility pathways; mRNA processing; IL-2 signaling pathway	mRNA Splicing - Major Pathway; Processing of Capped Intron-Containing Pre-mRNA; mRNA Splicing - Minor Pathway; Noncanonical activation of NOTCH3	0	127.1	94.9	62.2	125.5	91.1	99.1	5.32486e+06	3.97458e+06	2.60487e+06	5.25813e+06	3.8152e+06	4.15238e+06	High	High	High	High	High	High	1		FALSE	0.852	0.954949	23.84	97.8	102.2	34.27	17.12
FALSE	Master Protein	Q61335	B-cell receptor-associated protein 31 OS=Mus musculus OX=10090 GN=Bcap31 PE=1 SV=4	0	51.085	22	6	8	25	6	245	27.9	8.7	6	cell growth;coagulation;conjugation;development;metabolic process	cytoplasm;cytoskeleton;endosome;extracellular;nucleus	antioxidant activity;structural molecule activity	Pf05529, Pf18035	27061	ENSMUSG00000002015	Bcap31	A2ALM8; mmu:27061; Q61335; Q9D0E9; Q9D8G7		RHOA GTPase cycle; Antigen Presentation: Folding, assembly and peptide loading of class I MHC; Apoptotic cleavage of cellular proteins	0	81.5	88.7	86	102.2	127.5	114	5.79761e+06	6.30498e+06	6.11675e+06	7.26772e+06	9.06631e+06	8.1025e+06	High	High	High	High	High	High	1		FALSE	0.757	0.842583	35.94	86	114	4.22	11.05
FALSE	Master Protein	O35295	Transcriptional activator protein Pur-beta OS=Mus musculus OX=10090 GN=Purb PE=1 SV=3	0	51.071	49	7	7	18	6	324	33.9	5.43	7	cell differentiation;cell growth;cell proliferation;cellular component movement;cellular homeostasis;metabolic process	membrane	RNA binding;structural molecule activity	Pf04845	19291	ENSMUSG00000094483	Purb	mmu:19291; O35295			0	91.8	86.1	94.6	134.3	104	89.2	4.21362e+06	3.9519e+06	4.34592e+06	6.16794e+06	4.77532e+06	4.09779e+06	High	High	High	High	High	High	1		FALSE	1.04	0.950014	17.58	93.8	106.2	4.81	21.05
FALSE	Master Protein	Q6P9J9	Anoctamin-6 OS=Mus musculus OX=10090 GN=Ano6 PE=1 SV=1	0	50.937	13	8	10	18	8	911	106.2	6.76	8	cell growth;coagulation;conjugation;defense response;development;metabolic process	cytoplasm;cytoskeleton;cytosol;nucleus	catalytic activity;structural molecule activity	Pf04547, Pf16178	105722	ENSMUSG00000064210	Ano6	mmu:105722; Q6P9J9; Q8C242		Neutrophil degranulation; Stimuli-sensing channels	0	68.3	103.5	74.4	96.5	161.1	96.3	1.85985e+06	2.81681e+06	2.02626e+06	2.62654e+06	4.38528e+06	2.62139e+06	High	High	Peak Found	High	High	High	1		FALSE	0.852	0.960466	30.75	87.1	112.9	22.88	31.67
FALSE	Master Protein	Q91VR2	ATP synthase subunit gamma, mitochondrial OS=Mus musculus OX=10090 GN=Atp5f1c PE=1 SV=1	0	50.706	29	8	9	66	8	298	32.9	9.01	8	cellular homeostasis;conjugation	cytoskeleton;endosome	catalytic activity;structural molecule activity	Pf00231	11949	ENSMUSG00000025781	Atp5f1c	mmu:11949; Q91VR2	Electron transport chain	Formation of ATP by chemiosmotic coupling; Cristae formation	0	97.1	114.2	83	102.1	107.9	95.6	7.18916e+07	8.45593e+07	6.14693e+07	7.56133e+07	7.98428e+07	70801564	High	High	High	High	High	High	1		FALSE	0.934	0.98919	21.44	97.5	102.5	15.92	6
FALSE	Master Protein	P14685	26S proteasome non-ATPase regulatory subunit 3 OS=Mus musculus OX=10090 GN=Psmd3 PE=1 SV=3	0	50.626	19	8	10	35	8	530	60.7	8.44	8	cell organization and biogenesis;cellular homeostasis;metabolic process	nucleus	DNA binding	Pf01399, Pf08375	22123	ENSMUSG00000017221	Psmd3	mmu:22123; P14685; Q3TP95; Q99LL7	Proteasome degradation	Antigen processing: Ubiquitination & Proteasome degradation; Downstream TCR signaling; FCERI mediated NF-kB activation; Neutrophil degranulation; Neddylation; Asymmetric localization of PCP proteins; Degradation of AXIN; Hedgehog 'on' state; Ub-specific processing proteases; Regulation of RUNX3 expression and activity; Autodegradation of Cdh1 by Cdh1:APC/C; APC/C:Cdc20 mediated degradation of Securin; APC/C:Cdh1 mediated degradation of Cdc20 and other APC/C:Cdh1 targeted proteins in late mitosis/early G1; Cdc20:Phospho-APC/C mediated degradation of Cyclin A; Separation of Sister Chromatids; Assembly of the pre-replicative complex; CDK-mediated phosphorylation and removal of Cdc6; The role of GTSE1 in G2/M progression after G2 checkpoint; MAPK6/MAPK4 signaling; UCH proteinases; Regulation of PTEN stability and activity; ABC-family proteins mediated transport; Regulation of RAS by GAPs; FBXL7 down-regulates AURKA during mitotic entry and in early mitosis; Regulation of ornithine decarboxylase (ODC); Activation of NF-kappaB in B cells; Oxygen-dependent proline hydroxylation of Hypoxia-inducible Factor Alpha; Cross-presentation of soluble exogenous antigens (endosomes); SCF(Skp2)-mediated degradation of p27/p21; Degradation of beta-catenin by the destruction complex; Autodegradation of the E3 ubiquitin ligase COP1; AUF1 (hnRNP D0) binds and destabilizes mRNA; Degradation of DVL; Hedgehog ligand biogenesis; Dectin-1 mediated noncanonical NF-kB signaling; Degradation of GLI1 by the proteasome; GLI3 is processed to GLI3R by the proteasome; NIK-->noncanonical NF-kB signaling; Orc1 removal from chromatin; G2/M Checkpoints; Ubiquitin Mediated Degradation of Phosphorylated Cdc25A; Ubiquitin-dependent degradation of Cyclin D; RUNX1 regulates transcription of genes involved in differentiation of HSCs; Regulation of RUNX2 expression and activity; Interleukin-1 signaling; KEAP1-NFE2L2 pathway; GSK3B and BTRC:CUL1-mediated-degradation of NFE2L2	0	106.1	96.8	84.7	118.4	89.7	104.3	7.95985e+06	7.26676e+06	6.35163e+06	8.88501e+06	6.7287e+06	7.82834e+06	High	High	High	High	High	High	1		FALSE	1.107	0.912764	34.17	96.3	103.7	11.21	13.8
FALSE	Master Protein	P46638	Ras-related protein Rab-11B OS=Mus musculus OX=10090 GN=Rab11b PE=1 SV=3	0	50.445	51	11	11	71	11	218	24.5	5.94	11	cell death;cellular homeostasis;conjugation;metabolic process	cytoskeleton;extracellular;mitochondrion;nucleus	motor activity;structural molecule activity	Pf00071	19326	ENSMUSG00000077450	Rab11b	mmu:19326; P46638	Focal adhesion: PI3K-Akt-mTOR signaling pathway	TBC/RABGAPs; RAB geranylgeranylation	0	95.4	99.1	84.8	106.2	108.7	105.8	6.27517e+07	6.51643e+07	5.58019e+07	6.98378e+07	7.14606e+07	6.95841e+07	High	High	High	High	High	High	1	Met-loss+Acetyl [N-Term]	FALSE	0.883	0.954949	18.15	94.7	105.3	7.94	1.45
FALSE	Master Protein	P55258	Ras-related protein Rab-8A OS=Mus musculus OX=10090 GN=Rab8a PE=1 SV=2	0	50.343	48	9	9	72	3	207	23.7	9.07	9	cell growth;cellular homeostasis;conjugation;defense response;metabolic process	cytoplasm;cytoskeleton;endoplasmic reticulum;extracellular;mitochondrion;nucleus	motor activity;structural molecule activity	Pf00071	17274	ENSMUSG00000003037	Rab8a	mmu:17274; P55258; Q8VCF6	Focal adhesion: PI3K-Akt-mTOR signaling pathway	RAB geranylgeranylation; RAB GEFs exchange GTP for GDP on RABs; TBC/RABGAPs; Anchoring of the basal body to the plasma membrane; Regulation of PLK1 Activity at G2/M Transition; VxPx cargo-targeting to cilium	2	107.1	109.6	97.3	87.9	97.9	100.2	7.00552e+06	7.16278e+06	6.36035e+06	5.74715e+06	6.40165e+06	6.55169e+06	High	High	High	High	High	High	1		FALSE	1.054	0.940422	25.48	104.5	95.5	6.21	6.86
FALSE	Master Protein	P47791	Glutathione reductase, mitochondrial OS=Mus musculus OX=10090 GN=Gsr PE=1 SV=3	0	50.293	20	6	7	21	6	500	53.6	7.99	6	cellular homeostasis;coagulation;metabolic process	cytoplasm;cytoskeleton;cytosol	structural molecule activity	Pf02852, Pf07992	14782	ENSMUSG00000031584	Gsr	mmu:14782; P47791; Q7TNC2; Q8BN97; Q8C9Z6	Metapathway biotransformation; Selenium micronutrient network; Folic acid network; Glutathione metabolism; One-carbon metabolism and related pathways; Oxidative stress response; Oxidative stress and redox pathway; Glutathione and one-carbon metabolism	Detoxification of Reactive Oxygen Species; TP53 Regulates Metabolic Genes; Interconversion of nucleotide di- and triphosphates	0	123.6	104.6	86.7	111	83.2	90.9	1.40086e+07	1.18626e+07	9.83029e+06	1.25834e+07	9.4299e+06	1.03016e+07	High	High	High	High	High	High	1		FALSE	1.078	0.938775	40.55	107	93	17.56	15.12
FALSE	Master Protein	Q6PFX8	N-acetylaspartylglutamate synthase A OS=Mus musculus OX=10090 GN=Rimkla PE=1 SV=1	0	50.175	20	6	8	26	6	380	41.5	6.65	6	cell organization and biogenesis;cellular homeostasis	nucleus	structural molecule activity	Pf08443	194237	ENSMUSG00000048899	Rimkla	mmu:194237; Q6PFX8; Q8BXH0		Glutamate and glutamine metabolism	0	112.3	77.6	113.2	100.6	108.2	88.2	6.27688e+06	4.33721e+06	6.32691e+06	5.61999e+06	6.0448e+06	4.92788e+06	High	High	High	High	High	High	1		FALSE	1.081	0.938775	25.84	105.5	94.5	20.09	10.19
FALSE	Master Protein	P30677	Guanine nucleotide-binding protein subunit alpha-14 OS=Mus musculus OX=10090 GN=Gna14 PE=1 SV=2	0	50.162	23	7	7	43	2	355	41.5	6.3	7	development;metabolic process	cytoplasm;cytoskeleton	antioxidant activity;structural molecule activity	Pf00503	14675	ENSMUSG00000024697	Gna14	mmu:14675; P30677; Q8R2X9	G protein signaling pathways	G alpha (q) signalling events; PLC beta mediated events; Acetylcholine regulates insulin secretion; Fatty Acids bound to GPR40 (FFAR1) regulate insulin secretion; Thromboxane signalling through TP receptor; Thrombin signalling through proteinase activated receptors (PARs); G-protein activation; Cooperation of PDCL (PhLP1) and TRiC/CCT in G-protein beta folding; ADP signalling through P2Y purinoceptor 1	0	40.7	114.3		160.8	141.8	142.3	114652	321847		452807	399301	400479	Peak Found	High	n/a	High	High	Peak Found	1		FALSE	0.452	0.198725	75.08	64.8	135.2	67.13	7.32
FALSE	Master Protein	P70122	Ribosome maturation protein SBDS OS=Mus musculus OX=10090 GN=Sbds PE=1 SV=4	0	50.011	46	12	12	39	12	250	28.8	8.76	12	cell differentiation;cell growth;cellular component movement;cellular homeostasis;defense response;metabolic process	cytosol;endoplasmic reticulum;membrane;nucleus	motor activity;protein binding;RNA binding	Pf01172, Pf09377, Pf20268	66711	ENSMUSG00000025337	Sbds	mmu:66711; P70122; Q3TG78; Q9CR18			0	107.3	92.8	122.5	93.6	89.8	93.9	1.03055e+07	8.91189e+06	1.17629e+07	8.98283e+06	8.62382e+06	9.01896e+06	High	High	High	High	High	High	1		FALSE	1.037	0.952352	35.91	106.9	93.1	13.81	2.46
FALSE	Master Protein	P60229	Eukaryotic translation initiation factor 3 subunit E OS=Mus musculus OX=10090 GN=Eif3e PE=1 SV=1	0	49.793	23	9	9	27	9	445	52.2	6.04	9	cell growth;cell organization and biogenesis;cellular component movement;cellular homeostasis;metabolic process	cytosol;Golgi;membrane;nucleus	RNA binding;structural molecule activity	Pf01399, Pf09440	16341	ENSMUSG00000022336	Eif3e	mmu:16341; O43902; P60229; Q64058; Q64059; Q64252	Translation factors	L13a-mediated translational silencing of Ceruloplasmin expression; Formation of a pool of free 40S subunits; GTP hydrolysis and joining of the 60S ribosomal subunit; Translation initiation complex formation; Formation of the ternary complex, and subsequently, the 43S complex; Ribosomal scanning and start codon recognition	0	96.2	97.2	76.2	113.6	114.9	101.9	5.36103e+06	5.41397e+06	4.24464e+06	6.33005e+06	6.40021e+06	5675669	High	High	High	High	High	High	1		FALSE	1.006	0.954949	22.97	91.7	108.3	13.19	6.51
FALSE	Master Protein	Q8BIK4	Dedicator of cytokinesis protein 9 OS=Mus musculus OX=10090 GN=Dock9 PE=1 SV=2	0	49.791	6	10	10	14	10	2055	235.2	7.25	10	development;metabolic process	cytoskeleton;nucleus	DNA binding;structural molecule activity	Pf00169, Pf06920, Pf11878, Pf14429, Pf20421, Pf20422			Dock9	Q8BIK4; Q921Y6		Factors involved in megakaryocyte development and platelet production; CDC42 GTPase cycle; RAC1 GTPase cycle	0	118.4	72	67.4	128	101.3	113.1	3.16265e+07	1.92393e+07	1.79984e+07	3.41928e+07	2.70659e+07	3.02139e+07	High	High	Peak Found	High	High	High	1		FALSE	0.679	0.544295	35.86	77.8	122.2	32.83	11.71
FALSE	Master Protein	O09172	Glutamate--cysteine ligase regulatory subunit OS=Mus musculus OX=10090 GN=Gclm PE=1 SV=1	0	49.753	28	6	8	25	6	274	30.5	5.52	6	cell growth;cellular homeostasis;coagulation;metabolic process	nucleus	DNA binding;structural molecule activity		14630	ENSMUSG00000028124	Gclm	mmu:14630; O09172	Transcriptional activation by Nfe2l2 in response to phytochemicals; Glutathione metabolism; One-carbon metabolism and related pathways; Oxidative stress and redox pathway; Glutathione and one-carbon metabolism	Glutathione synthesis and recycling	0	200.5	82.1	75.4	75.3	79.1	87.6	3.34162e+07	1.36806e+07	1.25633e+07	1.25503e+07	1.31836e+07	1.46055e+07	High	High	High	High	High	High	1		FALSE	1.149	0.862337	34.39	101.9	98.1	58.99	7.83
FALSE	Master Protein	O70172	Phosphatidylinositol 5-phosphate 4-kinase type-2 alpha OS=Mus musculus OX=10090 GN=Pip4k2a PE=1 SV=1	0	49.735	21	7	8	29	3	405	46.1	6.99	7	cell growth;cellular homeostasis;conjugation;defense response;metabolic process	cytoplasm;cytoskeleton;cytosol;membrane;mitochondrion;nucleus	signal transducer activity;structural molecule activity	Pf01504	18718	ENSMUSG00000026737	Pip4k2a	mmu:18718; O70172	G13 signaling pathway; Regulation of actin cytoskeleton	PI5P, PP2A and IER3 Regulate PI3K/AKT Signaling; PI5P Regulates TP53 Acetylation; Synthesis of PIPs at the plasma membrane; Synthesis of PIPs in the nucleus	3	103.1	104.4	99.8	92.8	107.6	92.2	1.04367e+07	1.05707e+07	1.0099e+07	9.39542e+06	1.08906e+07	9.3336e+06	High	High	High	High	High	High	1	Met-loss+Acetyl [N-Term]	FALSE	1.113	0.910347	20.28	105.3	94.7	2.34	8.93
FALSE	Master Protein	Q3THS6	S-adenosylmethionine synthase isoform type-2 OS=Mus musculus OX=10090 GN=Mat2a PE=1 SV=2	0	49.693	21	7	7	29	7	395	43.7	6.48	7	cell growth;cellular homeostasis;metabolic process	cytosol;nucleus	structural molecule activity	Pf00438, Pf02772, Pf02773	232087	ENSMUSG00000053907	Mat2a	mmu:232087; Q3THS6; Q3TL60; Q76LX3	Methylation; One-carbon metabolism and related pathways	Methylation	0	105.9	103.3	87.1	118.2	91.9	93.7	1.29198e+07	1.25967e+07	1.06193e+07	1.44195e+07	1.12037e+07	1.14237e+07	High	High	High	High	High	High	1		FALSE	0.98	0.979602	25.31	104.9	95.1	10.34	14.55
FALSE	Master Protein	P70195	Proteasome subunit beta type-7 OS=Mus musculus OX=10090 GN=Psmb7 PE=1 SV=1	0	49.64	26	5	6	29	5	277	29.9	7.99	5	cell organization and biogenesis;cellular homeostasis	cytosol;membrane;nucleus	structural molecule activity	Pf00227, Pf12465	19177	ENSMUSG00000026750	Psmb7	mmu:19177; O09084; P70195; Q542F7; Q9CZH4; Q9DCF7	Proteasome degradation	Separation of Sister Chromatids; The role of GTSE1 in G2/M progression after G2 checkpoint; Neutrophil degranulation; Downstream TCR signaling; FCERI mediated NF-kB activation; Neddylation; Asymmetric localization of PCP proteins; Degradation of AXIN; Hedgehog 'on' state; Ub-specific processing proteases; Regulation of RUNX3 expression and activity; Antigen processing: Ubiquitination & Proteasome degradation; Autodegradation of Cdh1 by Cdh1:APC/C; APC/C:Cdc20 mediated degradation of Securin; APC/C:Cdh1 mediated degradation of Cdc20 and other APC/C:Cdh1 targeted proteins in late mitosis/early G1; Cdc20:Phospho-APC/C mediated degradation of Cyclin A; Assembly of the pre-replicative complex; CDK-mediated phosphorylation and removal of Cdc6; MAPK6/MAPK4 signaling; UCH proteinases; Regulation of PTEN stability and activity; ABC-family proteins mediated transport; Regulation of RAS by GAPs; FBXL7 down-regulates AURKA during mitotic entry and in early mitosis; Regulation of ornithine decarboxylase (ODC); Activation of NF-kappaB in B cells; Oxygen-dependent proline hydroxylation of Hypoxia-inducible Factor Alpha; Cross-presentation of soluble exogenous antigens (endosomes); SCF(Skp2)-mediated degradation of p27/p21; Degradation of beta-catenin by the destruction complex; Autodegradation of the E3 ubiquitin ligase COP1; AUF1 (hnRNP D0) binds and destabilizes mRNA; Degradation of DVL; Hedgehog ligand biogenesis; Dectin-1 mediated noncanonical NF-kB signaling; Degradation of GLI1 by the proteasome; GLI3 is processed to GLI3R by the proteasome; NIK-->noncanonical NF-kB signaling; Orc1 removal from chromatin; G2/M Checkpoints; Ubiquitin Mediated Degradation of Phosphorylated Cdc25A; Ubiquitin-dependent degradation of Cyclin D; RUNX1 regulates transcription of genes involved in differentiation of HSCs; Regulation of RUNX2 expression and activity; Interleukin-1 signaling; KEAP1-NFE2L2 pathway; GSK3B and BTRC:CUL1-mediated-degradation of NFE2L2	0	114.7	89.4	63	119.5	109.6	103.8	9.27032e+06	7.22329e+06	5.08905e+06	9.6607e+06	8.85687e+06	8.38731e+06	High	High	High	High	High	High	1		FALSE	0.808	0.926026	44.3	89.8	110.2	29.06	7.18
FALSE	Master Protein	Q61081	Hsp90 co-chaperone Cdc37 OS=Mus musculus OX=10090 GN=Cdc37 PE=1 SV=1	0	49.62	15	5	6	37	5	379	44.6	5.34	5	coagulation;metabolic process	cytoplasm;cytoskeleton;cytosol;nucleus	structural molecule activity	Pf03234, Pf08564, Pf08565	12539	ENSMUSG00000019471	Cdc37	mmu:12539; Q3TGP0; Q61081	Focal adhesion: PI3K-Akt-mTOR signaling pathway	Downregulation of ERBB2 signaling; Regulation of necroptotic cell death; RHOBTB2 GTPase cycle; Drug-mediated inhibition of ERBB2 signaling	0	99.5	106.6	85.1	100.7	112.2	95.9	1.42185e+07	1.52429e+07	1.21599e+07	1.43911e+07	1.60411e+07	1.37156e+07	High	High	High	High	High	High	1		FALSE	1.226	0.715892	26.08	99.4	100.6	11.32	8.13
FALSE	Master Protein	P70670	Nascent polypeptide-associated complex subunit alpha, muscle-specific form OS=Mus musculus OX=10090 GN=Naca PE=1 SV=2	0	49.595	4	6	9	30	6	2187	220.4	9.35	6	cellular component movement;conjugation;metabolic process	Golgi;membrane;nucleus	RNA binding;structural molecule activity	Pf01849, Pf19026	17938	ENSMUSG00000061315	Naca	E9QMB1; mmu:17938; P70670			0	112.1	98.2	77.1	107.9	103.5	101.2	1.246e+07	1.09173e+07	8.57428e+06	1.19985e+07	1.15008e+07	1.12483e+07	High	High	High	High	High	High	1		FALSE	0.953	0.992298	19.36	97.4	102.6	18.37	3.3
FALSE	Master Protein	Q9D8U8	Sorting nexin-5 OS=Mus musculus OX=10090 GN=Snx5 PE=1 SV=1	0	49.569	29	11	11	38	10	404	46.8	6.62	11	cell organization and biogenesis;cellular homeostasis;conjugation;metabolic process	cytoplasm;cytoskeleton;cytosol;mitochondrion;nucleus	antioxidant activity;motor activity;structural molecule activity	Pf00787, Pf09325	69178	ENSMUSG00000027423	Snx5	mmu:69178; Q543N9; Q9D8U8		Golgi Associated Vesicle Biogenesis	0	114	109.8	85.9	109.6	91.7	89	9.54317e+06	9.19722e+06	7.19098e+06	9.17542e+06	7.68326e+06	7.45652e+06	High	High	High	High	High	High	1	Met-loss+Acetyl [N-Term]	FALSE	1.01	0.954949	26.23	109	91	14.69	11.52
FALSE	Master Protein	Q6ZWV3	60S ribosomal protein L10 OS=Mus musculus OX=10090 GN=Rpl10 PE=1 SV=3	0	49.504	32	5	7	30	5	214	24.6	10.08	5	cell growth;cell organization and biogenesis;cellular homeostasis;defense response;metabolic process	cytosol;extracellular;Golgi;membrane;nucleus	structural molecule activity	Pf00252	110954	ENSMUSG00000008682; ENSMUSG00000058443	Rpl10	mmu:110954; P45634; Q569M8; Q5M9K8; Q6ZWV3	Cytoplasmic ribosomal proteins	L13a-mediated translational silencing of Ceruloplasmin expression; Formation of a pool of free 40S subunits; GTP hydrolysis and joining of the 60S ribosomal subunit; SRP-dependent cotranslational protein targeting to membrane; Major pathway of rRNA processing in the nucleolus and cytosol; Nonsense Mediated Decay (NMD) independent of the Exon Junction Complex (EJC); Nonsense Mediated Decay (NMD) enhanced by the Exon Junction Complex (EJC)	0	65.9	124.4	42.4	147.1	135.7	84.5	4.03455e+06	7.61956e+06	2.60012e+06	9.01209e+06	8.3115e+06	5178083	High	High	Peak Found	High	High	High	1		FALSE	0.843	0.952352	61.86	65.4	134.6	54.41	27.22
FALSE	Master Protein	P97300	Neuroplastin OS=Mus musculus OX=10090 GN=Nptn PE=1 SV=3	0	49.479	19	6	8	27	6	397	44.3	7.74	6	cell communication;cell death;cell growth;defense response;metabolic process	cytoplasm;cytoskeleton;nucleus	antioxidant activity;structural molecule activity	Pf13927	20320	ENSMUSG00000032336	Nptn	mmu:20320; P97300; Q3U519; Q8C637; Q8C6H8			0	89.9	113.9	60.3	111.2	123.2	101.6	1.89051e+07	2.39473e+07	1.26715e+07	2.33722e+07	2.59019e+07	2.1361e+07	High	High	High	High	High	High	1		FALSE	0.694	0.641015	32.32	89.4	110.6	30.52	9.66
FALSE	Master Protein	P48453	Serine/threonine-protein phosphatase 2B catalytic subunit beta isoform OS=Mus musculus OX=10090 GN=Ppp3cb PE=1 SV=2	0	49.466	17	8	9	47	1	525	59.1	5.91	8	cell organization and biogenesis;cellular homeostasis;conjugation;defense response;development;metabolic process	cytoplasm;cytoskeleton;cytosol;endoplasmic reticulum;nucleus	structural molecule activity	Pf00149	19056	ENSMUSG00000021816	Ppp3cb	mmu:19056; P48453; Q6NZR4	MicroRNAs in cardiomyocyte hypertrophy; Alzheimer's disease; Mapk signaling pathway	FCERI mediated Ca+2 mobilization; Ca2+ pathway; Calcineurin activates NFAT; CLEC7A (Dectin-1) induces NFAT activation	0	55.7	123.6	67.3	149.5	103.7	100.3	1.0964e+06	2.43451e+06	1.32534e+06	2.94415e+06	2.04217e+06	1.97646e+06	High	High	High	High	High	Peak Found	1		FALSE	0.649	0.641015	31.9	78.7	121.3	44.21	23.3
FALSE	Master Protein	P97494	Glutamate--cysteine ligase catalytic subunit OS=Mus musculus OX=10090 GN=Gclc PE=1 SV=4	0	49.432	20	9	9	36	9	637	72.5	5.9	9	cell growth;cellular homeostasis;coagulation;conjugation;metabolic process	cytosol;endosome;nucleus	structural molecule activity	Pf03074	14629	ENSMUSG00000032350	Gclc	mmu:14629; O09166; P97494; Q8VCS5	Transcriptional activation by Nfe2l2 in response to phytochemicals; Glutathione metabolism; One-carbon metabolism and related pathways; Oxidative stress response; Oxidative stress and redox pathway; Glutathione and one-carbon metabolism	Glutathione synthesis and recycling	0	165.7	82.7	85.6	98.1	75.2	92.7	1.01871e+07	5.08702e+06	5.26046e+06	6.02908e+06	4.62233e+06	5.70037e+06	High	High	High	High	High	High	1	Met-loss [N-Term]	FALSE	1.061	0.940422	55.97	96	104	42.31	13.5
FALSE	Master Protein	P31428	Dipeptidase 1 OS=Mus musculus OX=10090 GN=Dpep1 PE=1 SV=2	0	49.425	30	8	8	24	8	410	45.7	6.37	8	cell organization and biogenesis;cellular homeostasis;coagulation;metabolic process	cell surface;cytoplasm;cytoskeleton;membrane;nucleus	DNA binding;structural molecule activity	Pf01244	13479	ENSMUSG00000019278	Dpep1	G5E824; mmu:13479; P31428	Eicosanoid synthesis; Eicosanoid metabolism via lipoxygenases (LOX)	Synthesis of Leukotrienes (LT) and Eoxins (EX); Aflatoxin activation and detoxification	0	65.2	109.3	19	150.2	139.9	116.4	2.50824e+06	4.20362e+06	731662	5.77803e+06	5.38145e+06	4.47728e+06	High	High	Peak Found	High	High	High	1		FALSE	0.497	0.0645555	67.68	63.6	136.4	69.97	12.79
FALSE	Master Protein	Q9ER72	Cysteine--tRNA ligase, cytoplasmic OS=Mus musculus OX=10090 GN=Cars1 PE=1 SV=2	0	49.422	17	10	10	24	10	831	94.8	6.76	10	cell organization and biogenesis;cellular component movement;cellular homeostasis	cytosol;nucleus	RNA binding;structural molecule activity	Pf01406	27267	ENSMUSG00000010755	Cars1	mmu:27267; O88303; Q8BP81; Q8CAY7; Q8CCE3; Q8K0S4; Q9ER68; Q9ER72			0	84.4	83.6	112	103.8	110.2	106	3.95665e+06	3.9176e+06	5.25304e+06	4.86848e+06	5.16658e+06	4.97043e+06	High	High	High	High	High	High	1		FALSE	1.001	0.954949	20.69	88.6	111.4	17.37	3.03
FALSE	Master Protein	Q99MI1	ELKS/Rab6-interacting/CAST family member 1 OS=Mus musculus OX=10090 GN=Erc1 PE=1 SV=1	0	49.407	10	9	9	19	9	1120	128.3	5.87	9	cell death;cell growth;cell organization and biogenesis;cellular homeostasis;conjugation;development;metabolic process	cytoskeleton;cytosol;endoplasmic reticulum;extracellular;nucleus	structural molecule activity	Pf09457, Pf10174	111173	ENSMUSG00000030172	Erc1	mmu:111173; Q80TK7; Q8BPL1; Q8C7Y1; Q99MI1; Q99MI2			0	100	103.3	100.7	121.2	78.6	96.2	2.9366e+06	3.03374e+06	2.95736e+06	3.56016e+06	2.30694e+06	2.82376e+06	High	High	High	High	High	High	1		FALSE	0.969	0.961973	28.25	102.3	97.7	1.72	21.74
FALSE	Master Protein	Q9DBL9	1-acylglycerol-3-phosphate O-acyltransferase ABHD5 OS=Mus musculus OX=10090 GN=Abhd5 PE=1 SV=1	0	49.294	30	6	6	20	6	351	39.1	6.79	6	cellular homeostasis;metabolic process	cytosol;endosome;membrane;nucleus	structural molecule activity	Pf00561	67469	ENSMUSG00000032540	Abhd5	mmu:67469; Q9CTY3; Q9DBL9			0	59.5	38.6	9.4	85.9	239.9	166.8	1.8203e+06	1.18067e+06	286523	2.62891e+06	7.344e+06	5.1048e+06	High	High	Peak Found	High	High	High	1		FALSE	0.246	1.43352e-07	47.42	37.6	162.4	70.3	46.93
FALSE	Master Protein	Q99KH8	Serine/threonine-protein kinase 24 OS=Mus musculus OX=10090 GN=Stk24 PE=1 SV=1	0	49.199	23	8	8	27	8	431	47.9	5.43	8	cell organization and biogenesis;cellular homeostasis;coagulation;development;metabolic process	cytoskeleton;cytosol;extracellular;membrane;nucleus	signal transducer activity;structural molecule activity	Pf00069	223255	ENSMUSG00000063410	Stk24	mmu:223255; Q99KH8		Apoptotic cleavage of cellular proteins	0	102	107.1	82.5	103.9	118.6	85.9	5.64032e+06	5.91736e+06	4.56144e+06	5.74346e+06	6.5556e+06	4.7457e+06	High	High	High	High	High	High	1		FALSE	0.982	0.963453	26.24	99.1	100.9	13.33	15.96
FALSE	Master Protein	Q62318	Transcription intermediary factor 1-beta OS=Mus musculus OX=10090 GN=Trim28 PE=1 SV=3	0	49.148	14	8	9	21	8	834	88.8	5.77	8	cell growth;cell organization and biogenesis;cell proliferation;cellular component movement;cellular homeostasis;coagulation;defense response;development;metabolic process	membrane;nucleus	RNA binding;signal transducer activity;structural molecule activity	Pf00628, Pf00643, Pf14634	21849	ENSMUSG00000005566	Trim28	mmu:21849; P70391; Q62318; Q8C283; Q99PN4	Mechanisms associated with pluripotency	Generic Transcription Pathway	0	103.7	117.1	54.3	119.3	102.9	102.7	2.42041e+06	2.73515e+06	1.26703e+06	2.78527e+06	2.40266e+06	2.39874e+06	High	High	High	High	High	High	1	Met-loss+Acetyl [N-Term]	FALSE	0.911	0.999893	32.89	100.4	99.6	36.1	8.78
FALSE	Master Protein	P40336	Vacuolar protein sorting-associated protein 26A OS=Mus musculus OX=10090 GN=Vps26a PE=1 SV=1	0	49.052	31	8	9	29	6	327	38.1	6.57	8	conjugation	cytoskeleton;cytosol;mitochondrion;nucleus		Pf03643	30930	ENSMUSG00000020078	Vps26a	mmu:30930; P40336; Q3TGY3; Q3THM5; Q3TW99; Q3UD54; Q8C1E9		WNT ligand biogenesis and trafficking	2	95.6	104.4	92.1	98.8	105.4	103.6	6.82535e+06	7.45238e+06	6.57829e+06	7.05592e+06	7.52484e+06	7.3991e+06	High	High	High	High	High	High	1		FALSE	0.896	0.965921	37.06	96	104	6.48	3.31
FALSE	Master Protein	Q91VM9	Inorganic pyrophosphatase 2, mitochondrial OS=Mus musculus OX=10090 GN=Ppa2 PE=1 SV=1	0	48.968	22	5	6	34	5	330	38.1	6.98	5	cellular homeostasis;metabolic process	cytosol;nucleus	structural molecule activity	Pf00719	74776	ENSMUSG00000028013	Ppa2	mmu:74776; Q3UPK3; Q8BTG5; Q91VM9; Q9D1E3		Mitochondrial tRNA aminoacylation; Pyrophosphate hydrolysis	0	98.4	117.1	61.1	122.3	98.5	102.5	6.9849e+06	8.31302e+06	4.33479e+06	8.68048e+06	6.99316e+06	7.27505e+06	High	High	High	High	High	High	1		FALSE	0.866	0.954949	39.51	98	102	30.95	11.82
FALSE	Master Protein	Q9DBS1	Transmembrane protein 43 OS=Mus musculus OX=10090 GN=Tmem43 PE=1 SV=1	0	48.874	28	8	8	30	8	400	44.8	7.36	8	cell growth;coagulation	cytoskeleton;extracellular;membrane	structural molecule activity	Pf07787	74122	ENSMUSG00000030095	Tmem43	mmu:74122; Q9DBS1			0	40.7	127.7	44.8	136.2	162.6	88.1	2.13311e+06	6.6926e+06	2.3462e+06	7.13521e+06	8.51813e+06	4.61529e+06	High	High	High	High	High	High	1		FALSE	0.483	0.0284435	66.06	49.5	150.5	69.1	29.29
FALSE	Master Protein	Q60710	Deoxynucleoside triphosphate triphosphohydrolase SAMHD1 OS=Mus musculus OX=10090 GN=Samhd1 PE=1 SV=3	0	48.712	16	8	8	27	8	658	75.8	7.93	8	cell growth;cell proliferation;cellular component movement;cellular homeostasis;coagulation;defense response;metabolic process	cytoplasm;cytoskeleton;membrane;nucleus	RNA binding;structural molecule activity	Pf01966, Pf07647	56045	ENSMUSG00000027639	Samhd1	E9Q0K6; F8WJE0; mmu:56045; Q3U5X2; Q543A4; Q60710; Q91VK8		Nucleotide catabolism	0	106.2	92.9	80.9	104.9	109.1	106	7.04957e+06	6.16245e+06	5.37186e+06	6.96166e+06	7.23759e+06	7.03452e+06	High	High	High	High	High	High	1		FALSE	0.835	0.945066	24.17	93.4	106.6	13.55	2.02
FALSE	Master Protein	O54991	Contactin-associated protein 1 OS=Mus musculus OX=10090 GN=Cntnap1 PE=1 SV=2	0	48.69	6	7	8	18	7	1385	156.2	7.06	7	cell communication;cell growth;defense response;metabolic process	cytoplasm;cytoskeleton;nucleus	structural molecule activity	Pf00754, Pf02210	53321	ENSMUSG00000017167	Cntnap1	A2A4K6; mmu:53321; O54991			0	57.2	124.2	138.6	94.3	92.3	93.3	2.28938e+06	4.96991e+06	5.54579e+06	3.77177e+06	3.69154e+06	3.73165e+06	High	High	High	High	High	High	1		FALSE	1.155	0.869314	28.13	114.2	85.8	40.72	1.07
FALSE	Master Protein	Q9JJK2	LanC-like protein 2 OS=Mus musculus OX=10090 GN=Lancl2 PE=1 SV=1	0	48.586	24	8	8	23	8	450	50.7	7.28	8	cellular homeostasis;metabolic process	cytoplasm;cytoskeleton;cytosol;endoplasmic reticulum;membrane	structural molecule activity	Pf05147	71835	ENSMUSG00000062190	Lancl2	mmu:71835; Q9JJK2			0	102.6	114.7	71.9	112.5	96.1	102.1	4.56349e+06	5.10187e+06	3.1984e+06	5.00213e+06	4.271e+06	4.54119e+06	High	High	High	High	High	High	1		FALSE	1.012	0.954949	19.8	100.2	99.8	22.88	8.03
FALSE	Master Protein	Q9WUM3	Coronin-1B OS=Mus musculus OX=10090 GN=Coro1b PE=1 SV=1	0	48.518	17	7	8	34	7	484	53.9	5.78	7	cell growth;coagulation;development;metabolic process	cytoplasm;cytoskeleton;cytosol;endoplasmic reticulum;nucleus	motor activity;structural molecule activity	Pf00400, Pf08953, Pf16300	23789	ENSMUSG00000024835	Coro1b	mmu:23789; Q3UEB1; Q9CVA2; Q9WUM3			0	98.3	98.3	83.9	118.6	102.6	98.3	7.41873e+06	7.41878e+06	6.32749e+06	8.94704e+06	7.73703e+06	7416058	High	High	High	High	High	High	1		FALSE	0.962	0.979602	22.1	97.9	102.1	8.93	10.05
FALSE	Master Protein	P21845	Tryptase beta-2 OS=Mus musculus OX=10090 GN=Tpsb2 PE=1 SV=2	0	48.454	30	7	8	23	7	276	30.9	7.53	7	cell organization and biogenesis;coagulation	cell surface;nucleus	structural molecule activity	Pf00089			Tpsb2	P21845; Q61962		Activation of Matrix Metalloproteinases	0	40.1	92	5.7	192.1	126.9	143.2	1.88053e+06	4.3188e+06	269216	9.01318e+06	5.95552e+06	6.71767e+06	High	High	Peak Found	High	High	High	1		FALSE	0.405	0.00214051	66.24	43.7	156.3	94.56	22.02
FALSE	Master Protein	Q6PER3	Microtubule-associated protein RP/EB family member 3 OS=Mus musculus OX=10090 GN=Mapre3 PE=1 SV=1	0	48.348	35	9	10	60	7	281	31.9	5.54	9	cell differentiation;cell growth;metabolic process	endoplasmic reticulum;nucleus	motor activity;structural molecule activity	Pf00307, Pf03271	100732	ENSMUSG00000029166	Mapre3	mmu:100732; Q61167; Q6PER3			1	102.5	100.5	136.1	91.2	86.8	82.9	2.69371e+07	2.64157e+07	3.57633e+07	2.39523e+07	2.27906e+07	2.17691e+07	High	High	High	High	High	High	1	Met-loss+Acetyl [N-Term]	FALSE	1.232	0.761536	19.94	108.3	91.7	17.68	4.78
FALSE	Master Protein	Q8CGA0	Protein phosphatase 1F OS=Mus musculus OX=10090 GN=Ppm1f PE=1 SV=1	0	48.309	17	7	7	11	7	452	49.6	5.3	7	cell organization and biogenesis;cellular homeostasis;development;metabolic process	cytosol;membrane;nucleus	structural molecule activity	Pf00481	68606	ENSMUSG00000026181	Ppm1f	mmu:68606; Q8CGA0			0	139.5	92.8	99.9	87.9	103.3	76.6	3.08186e+06	2.04978e+06	2.20582e+06	1.9417e+06	2.28123e+06	1.69114e+06	High	High	High	High	High	High	1		FALSE	1.238	0.740857	26.06	106.4	93.6	22.75	15.02
FALSE	Master Protein	O09164	Extracellular superoxide dismutase [Cu-Zn] OS=Mus musculus OX=10090 GN=Sod3 PE=1 SV=1	0	48.298	33	6	6	26	6	251	27.4	6.84	6	cellular homeostasis;coagulation;metabolic process	cell surface;chromosome;extracellular;membrane;nucleus	structural molecule activity	Pf00080	20657	ENSMUSG00000072941	Sod3	mmu:20657; O09164	One-carbon metabolism and related pathways; Oxidative stress response; Oxidative stress and redox pathway	Detoxification of Reactive Oxygen Species	0	92	92	82.7	116.6	111.9	104.8	5.70002e+06	5.69739e+06	5.12602e+06	7.22325e+06	6.93522e+06	6.49392e+06	High	High	High	High	High	High	1		FALSE	0.803	0.935688	17.88	90.2	109.8	6	5.34
FALSE	Master Protein	O88543	COP9 signalosome complex subunit 3 OS=Mus musculus OX=10090 GN=Cops3 PE=1 SV=3	0	48.227	17	6	8	36	6	423	47.8	6.65	6	cell organization and biogenesis;cellular homeostasis;defense response;metabolic process	cytosol;membrane;nucleus		Pf01399	26572	ENSMUSG00000019373	Cops3	mmu:26572; O88543		Neddylation; DNA Damage Recognition in GG-NER; Formation of TC-NER Pre-Incision Complex; Cargo recognition for clathrin-mediated endocytosis	0	124.1	98.3	107.9	80.5	86.1	103.1	1.69642e+07	1.34424e+07	1.47617e+07	1.10043e+07	1.17754e+07	1.41011e+07	High	High	High	High	High	High	1	Met-loss+Acetyl [N-Term]	FALSE	1.096	0.935688	28.36	111.3	88.7	11.82	13.11
FALSE	Master Protein	Q8BU31	Ras-related protein Rap-2c OS=Mus musculus OX=10090 GN=Rap2c PE=1 SV=1	0	48.224	45	7	8	32	2	183	20.7	4.94	7	cellular component movement;development;metabolic process	cytoplasm;cytoskeleton;cytosol;mitochondrion;nucleus	structural molecule activity	Pf00071	72065	ENSMUSG00000050029	Rap2c	mmu:72065; Q504Q0; Q6P1Y7; Q810J4; Q8BU31; Q8R2P4		Neutrophil degranulation	0	85.1	112	117.3	97.8	94.1	93.7	1.22207e+06	1.60898e+06	1.68393e+06	1.40391e+06	1.35173e+06	1.34523e+06	High	Peak Found	High	High	High	High	1		FALSE	1.19	0.856895	6.91	108.7	91.3	16.47	2.35
FALSE	Master Protein	P16388	Potassium voltage-gated channel subfamily A member 1 OS=Mus musculus OX=10090 GN=Kcna1 PE=1 SV=1	0	48.216	21	8	9	32	6	495	56.4	5.14	8	cell differentiation;cell growth;conjugation;defense response;development;metabolic process	cytoplasm;cytoskeleton;cytosol;extracellular;nucleus	catalytic activity;structural molecule activity	Pf00520, Pf02214	16485	ENSMUSG00000047976	Kcna1	mmu:16485; P16388		Voltage gated Potassium channels	1	60.6	122.1	124.8	109.4	78.4	104.7	4.82194e+06	9.7116e+06	9.92291e+06	8.70124e+06	6.23118e+06	8.32519e+06	High	High	High	High	High	High	1	Met-loss [N-Term]	FALSE	1.08	0.938775	38.34	107.7	92.3	35.4	17.17
FALSE	Master Protein	Q9DBS5	Kinesin light chain 4 OS=Mus musculus OX=10090 GN=Klc4 PE=1 SV=1	0	48.21	14	7	7	36	1	619	68.6	6.09	7	metabolic process	endoplasmic reticulum;nucleus	motor activity	Pf13374, Pf13424	74764	ENSMUSG00000003546	Klc4	mmu:74764; Q3TCC5; Q9DBS5		MHC class II antigen presentation; COPI-dependent Golgi-to-ER retrograde traffic; Kinesins; RHO GTPases activate KTN1	0													n/a	n/a	n/a	n/a	High	n/a	1		FALSE
FALSE	Master Protein	Q9JHW2	Omega-amidase NIT2 OS=Mus musculus OX=10090 GN=Nit2 PE=1 SV=1	0	48.189	34	7	7	27	7	276	30.5	6.9	7	cellular homeostasis	cytosol;endoplasmic reticulum	structural molecule activity	Pf00795	52633	ENSMUSG00000022751	Nit2	mmu:52633; Q9CTG9; Q9JHW2		Neutrophil degranulation	0	24.9	147.6	123.3	99.8	101.1	103.2	1.07098e+07	6.34271e+07	5.29639e+07	4.28733e+07	4.34395e+07	4.43575e+07	High	High	High	High	High	High	1		FALSE	0.985	0.979602	34.27	109.9	90.1	65.88	1.72
FALSE	Master Protein	Q9JHL1	Na(+)/H(+) exchange regulatory cofactor NHE-RF2 OS=Mus musculus OX=10090 GN=Slc9a3r2 PE=1 SV=2	0	48.166	16	4	6	21	4	337	37.4	7.59	4	development;metabolic process	cytoplasm;cytoskeleton;membrane;nucleus	antioxidant activity;structural molecule activity	Pf00595, Pf09007	65962		Slc9a3r2	mmu:65962; Q3TDR3; Q6P074; Q8BGL9; Q8BW05; Q9DCR6; Q9JHL1			0	69.9	133.7	103	91.9	102.4	99.1	4.43284e+06	8.47065e+06	6.52721e+06	5.82441e+06	6.49009e+06	6.28081e+06	High	High	High	High	High	High	1		FALSE	1.012	0.954949	22.26	101.9	98.1	31.18	5.49
FALSE	Master Protein	Q8BZA9	Fructose-2,6-bisphosphatase TIGAR OS=Mus musculus OX=10090 GN=Tigar PE=1 SV=1	0	48.12	24	3	4	16	3	269	29.2	8.18	3	cell growth;cellular homeostasis;coagulation;defense response;metabolic process	cytoskeleton;cytosol;endosome;membrane;nucleus	structural molecule activity	Pf00300	319801	ENSMUSG00000038028	Tigar	mmu:319801; Q8BZA9		TP53 Regulates Metabolic Genes	0	112.4	111.6	83.7	95.7	100.8	95.7	8.16967e+06	8.11677e+06	6.08833e+06	6.95856e+06	7.32916e+06	6.95972e+06	High	High	High	High	High	High	1		FALSE	1.085	0.935688	26.45	107.7	92.3	15.91	3.02
FALSE	Master Protein	P55302	Alpha-2-macroglobulin receptor-associated protein OS=Mus musculus OX=10090 GN=Lrpap1 PE=1 SV=1	0	48.088	33	10	10	28	10	360	42.2	7.87	10	conjugation;development;metabolic process	cytoplasm;cytoskeleton;extracellular;mitochondrion;nucleus	antioxidant activity;structural molecule activity	Pf06400, Pf06401	16976	ENSMUSG00000029103	Lrpap1	mmu:16976; P55302			0	91.8	85.6	46.6	126.7	135.7	113.5	5.85219e+06	5.45299e+06	2.96849e+06	8.07329e+06	8.64912e+06	7.23315e+06	High	High	High	High	High	High	1		FALSE	0.652	0.448779	30.87	80.6	119.4	32.84	8.92
FALSE	Master Protein	P31230	Aminoacyl tRNA synthase complex-interacting multifunctional protein 1 OS=Mus musculus OX=10090 GN=Aimp1 PE=1 SV=2	0	48.074	40	8	8	19	8	310	34	8.35	8	cell death;cell organization and biogenesis;cellular homeostasis;coagulation;defense response;development;metabolic process	cell surface;cytosol;extracellular;membrane;nucleus	antioxidant activity;RNA binding;structural molecule activity	Pf01588		ENSMUSG00000028029	Aimp1	P31230; Q60659			0	71.6	102	61.2	134.3	127.9	103.1	3.50216e+06	4.98845e+06	2.99331e+06	6.56912e+06	6.2538e+06	5.04095e+06	High	High	Peak Found	High	High	High	1		FALSE	0.729	0.806533	20.73	71.8	128.2	27.08	13.55
FALSE	Master Protein	Q9JHQ5	Leucine zipper transcription factor-like protein 1 OS=Mus musculus OX=10090 GN=Lztfl1 PE=1 SV=1	0	48.02	26	6	6	26	6	299	34.8	5.17	6	metabolic process	cytosol;endoplasmic reticulum;nucleus	structural molecule activity	Pf15294	93730	ENSMUSG00000025245	Lztfl1	mmu:93730; Q8BRX8; Q8CDS2; Q9JHQ5		BBSome-mediated cargo-targeting to cilium	0	112.6	100.4	103.7	106.5	90.5	86.3	2.66623e+06	2.3767e+06	2.45599e+06	2.52298e+06	2.14361e+06	2.04426e+06	High	High	High	High	High	High	1		FALSE	1.118	0.903188	14	106.8	93.2	5.99	11.29
FALSE	Master Protein	O35343	Importin subunit alpha-3 OS=Mus musculus OX=10090 GN=Kpna4 PE=1 SV=1	0	47.861	16	5	6	20	3	521	57.9	4.94	5	coagulation;conjugation	cytoskeleton;cytosol;membrane;nucleus	structural molecule activity	Pf00514, Pf01749, Pf16186	16649	ENSMUSG00000027782	Kpna4	mmu:16649; O35343			0	106.8	86.3	95.8	97.8	109.8	103.4	4.06205e+06	3.2829e+06	3.64379e+06	3.71907e+06	4.17339e+06	3.9328e+06	High	High	High	High	High	High	1		FALSE	0.795	0.938775	37.76	96.2	103.8	10.65	5.77
FALSE	Master Protein	Q9QXG4	Acetyl-coenzyme A synthetase, cytoplasmic OS=Mus musculus OX=10090 GN=Acss2 PE=1 SV=2	0	47.86	16	8	9	23	8	701	78.8	6.64	8	cellular homeostasis	cytosol;nucleus	structural molecule activity	Pf00501, Pf13193, Pf16177	60525	ENSMUSG00000027605	Acss2	mmu:60525; Q8BK97; Q9QXG4	Amino acid conjugation of benzoic acid; Fatty acid beta-oxidation; Fatty acid biosynthesis	Ethanol oxidation; Transcriptional activation of mitochondrial biogenesis	0	98.7	70.9	65.9	110	95.4	159	5.70455e+06	4.09851e+06	3.80987e+06	6.35934e+06	5.51414e+06	9.19124e+06	High	High	High	High	High	High	1		FALSE	0.752	0.858391	40.49	78.4	121.6	22.5	27.43
FALSE	Master Protein	Q640R3	Hepatocyte cell adhesion molecule OS=Mus musculus OX=10090 GN=Hepacam PE=1 SV=2	0	47.823	23	6	8	21	6	418	46.3	9.42	6	cell communication;cell differentiation;metabolic process	cytoskeleton;nucleus		Pf07686, Pf13927	72927	ENSMUSG00000046240	Hepacam	mmu:72927; Q640R3			0	78.7	133.6	128.2	88	87.4	84.3	3.30926e+06	5.61688e+06	5.38976e+06	3.69922e+06	3.67395e+06	3.54427e+06	High	High	High	High	High	High	1		FALSE	1.194	0.833933	49.17	118.9	81.1	26.65	2.28
FALSE	Master Protein	Q9QYY0	GRB2-associated-binding protein 1 OS=Mus musculus OX=10090 GN=Gab1 PE=1 SV=2	0	47.788	15	8	8	15	8	695	76.8	5.67	8	cell growth;coagulation;defense response;development;metabolic process	cytosol;nucleus	structural molecule activity	Pf00169	14388	ENSMUSG00000031714	Gab1	mmu:14388; Q91VW7; Q9QYY0	ErbB signaling pathway; Mechanisms associated with pluripotency; ESC pluripotency pathways; IL-3 signaling pathway; IL-6 signaling pathway; EGFR1 signaling pathway; Insulin signaling	PIP3 activates AKT signaling; PI5P, PP2A and IER3 Regulate PI3K/AKT Signaling; PI3K Cascade; PI-3K cascade:FGFR2; PI3K events in ERBB2 signaling; RET signaling; PI-3K cascade:FGFR1; PI-3K cascade:FGFR4; Erythropoietin activates Phosphoinositide-3-kinase (PI3K); PI-3K cascade:FGFR3; GAB1 signalosome; MET activates PI3K/AKT signaling; MET activates PTPN11; MET activates RAP1 and RAC1; MET receptor recycling	0	79.9	105.8	64.8	130.1	112.6	106.9	3.14589e+06	4.16591e+06	2.55137e+06	5.12253e+06	4.43256e+06	4.20969e+06	High	High	High	High	High	Peak Found	1	Met-loss+Acetyl [N-Term]	FALSE	0.748	0.90123	32.56	83	117	24.84	10.37
FALSE	Master Protein	Q8R050	Eukaryotic peptide chain release factor GTP-binding subunit ERF3A OS=Mus musculus OX=10090 GN=Gspt1 PE=1 SV=2	0	47.771	21	10	10	26	10	636	68.6	5.21	10	cell growth;cell organization and biogenesis;cellular component movement;cellular homeostasis;metabolic process	nucleus	RNA binding;structural molecule activity	Pf00009, Pf03143, Pf03144, Pf07145	14852	ENSMUSG00000062203	Gspt1	E9QK49; G3UWC0; mmu:14852; O88179; Q8K2E1; Q8R050		Nonsense Mediated Decay (NMD) independent of the Exon Junction Complex (EJC); Nonsense Mediated Decay (NMD) enhanced by the Exon Junction Complex (EJC); Eukaryotic Translation Termination	0	100.1	100.1	95.5	113	98	93.3	5.90881e+06	5.91278e+06	5.63871e+06	6.67095e+06	5.78311e+06	5.51014e+06	High	High	High	High	High	High	1		FALSE	1.041	0.949666	35.91	101.1	98.9	2.7	10.14
FALSE	Master Protein	P51642	Ciliary neurotrophic factor OS=Mus musculus OX=10090 GN=Cntf PE=2 SV=1	0	47.741	44	7	8	29	7	198	22.6	6.52	7	cell growth;cell organization and biogenesis;cellular homeostasis;coagulation;defense response;development;metabolic process	cell surface;cytosol;membrane;nucleus	antioxidant activity;structural molecule activity	Pf01110	12803	ENSMUSG00000079415	Cntf	mmu:12803; P51642	Delta-Notch signaling pathway	IL-6-type cytokine receptor ligand interactions	0	90.9	49.6	123.4	127.3	84.3	124.6	1.45567e+07	7.93921e+06	1.97608e+07	2.03819e+07	1.35021e+07	1.99614e+07	High	High	High	High	High	High	1	Met-loss+Acetyl [N-Term]	FALSE	0.79	0.862719	31.7	84.3	115.7	42.06	21.49
FALSE	Master Protein	Q8QZR5	Alanine aminotransferase 1 OS=Mus musculus OX=10090 GN=Gpt PE=1 SV=3	0	47.469	22	7	9	13	7	496	55.1	6.64	7	cellular homeostasis;coagulation;metabolic process	cell surface;nucleus	structural molecule activity	Pf00155	76282	ENSMUSG00000022546	Gpt	mmu:76282; Q8QZR5	Alanine and aspartate metabolism	Alanine metabolism	0	95.1	66.5	83.9	101.6	101.2	151.7	2.24652e+06	1.57187e+06	1.98305e+06	2.40031e+06	2.39035e+06	3.58569e+06	High	Peak Found	High	High	High	High	1		FALSE	0.713	0.848497	39.44	90.5	109.5	17.58	24.61
FALSE	Master Protein	Q9CZ42	ATP-dependent (S)-NAD(P)H-hydrate dehydratase OS=Mus musculus OX=10090 GN=Naxd PE=1 SV=1	0	47.429	26	6	6	27	6	343	36.7	7.77	6	cellular homeostasis		structural molecule activity	Pf01256	69225		Naxd	mmu:69225; Q9CQX9; Q9CZ42; Q9D7G7; Q9DC93		Nicotinamide salvaging	0	85.4	75.3	57.3	150.2	69.8	162.1	7.96792e+06	7.02619e+06	5.35015e+06	1.40237e+07	6.51465e+06	1.51296e+07	High	High	High	High	High	High	1		FALSE	0.979	0.977803	20.41	66.8	133.2	19.55	39.42
FALSE	Master Protein	P54227	Stathmin OS=Mus musculus OX=10090 GN=Stmn1 PE=1 SV=2	0	47.422	38	6	8	45	4	149	17.3	5.97	6	cell differentiation;cell growth;defense response;development;metabolic process	cytoskeleton;cytosol;endoplasmic reticulum;nucleus	motor activity	Pf00836	16765	ENSMUSG00000028832	Stmn1	mmu:16765; P54227	PDGFR-alpha and STMN1 cooperate to exacerbate cytotoxic effects of vinblastine; Mapk signaling pathway		3	128.7	100.5	126	98.4	73.5	72.9	8.17705e+07	6.38455e+07	8.00657e+07	6.25165e+07	4.67373e+07	4.63482e+07	High	High	High	High	High	High	1		FALSE	1.303	0.641015	29.51	126.3	73.7	13.15	17.78
FALSE	Master Protein	Q8VCR8	Myosin light chain kinase 2, skeletal/cardiac muscle OS=Mus musculus OX=10090 GN=Mylk2 PE=1 SV=2	0	47.406	15	7	7	24	6	613	65.9	5.67	7	cell death;cell organization and biogenesis;cellular homeostasis;conjugation;defense response;metabolic process	extracellular;membrane;nucleus	motor activity;signal transducer activity;structural molecule activity	Pf00069	228785	ENSMUSG00000027470	Mylk2	A2APB9; mmu:228785; Q8VCR8	Myometrial relaxation and contraction pathways; Integrin-mediated cell adhesion; Focal adhesion		0	92.1	91.5	38.6	116.2	115.1	146.4	4.9258e+06	4.89366e+06	2.06673e+06	6.21437e+06	6.15423e+06	7.83174e+06	High	High	Peak Found	High	High	High	1		FALSE	0.675	0.599497	35.05	88.1	111.9	41.43	14.13
FALSE	Master Protein	Q62419	Endophilin-A2 OS=Mus musculus OX=10090 GN=Sh3gl1 PE=1 SV=1	0	47.399	24	8	9	53	4	368	41.5	5.72	8	cell growth;conjugation;metabolic process	cytoskeleton;cytosol;endoplasmic reticulum;mitochondrion;nucleus	antioxidant activity;structural molecule activity	Pf00018, Pf03114	20405	ENSMUSG00000003200	Sh3gl1	mmu:20405; Q62419		Cargo recognition for clathrin-mediated endocytosis; EGFR downregulation; Negative regulation of MET activity	0	91.1	99.2	75	128.6	103.5	102.6	1.47355e+06	1.60377e+06	1.21378e+06	2.07951e+06	1.67488e+06	1.65945e+06	High	High	High	High	High	High	1		FALSE	0.837	0.954949	13.28	93.6	106.4	13.88	13.2
FALSE	Master Protein	Q5DTU0	Actin filament-associated protein 1-like 2 OS=Mus musculus OX=10090 GN=Afap1l2 PE=1 SV=2	0	47.301	18	9	10	22	9	825	92.1	5.44	9	coagulation;metabolic process	cytoplasm;cytoskeleton;cytosol;nucleus	DNA binding;structural molecule activity	Pf00169	226250	ENSMUSG00000025083	Afap1l2	mmu:226250; Q5DTU0; Q8BID1; Q8K2G0			0	109.4	174.9	121	70.7	69	55.1	2.6077e+06	4.17136e+06	2.88509e+06	1.68568e+06	1.64432e+06	1.31403e+06	High	High	High	High	High	High	1		FALSE	1.421	0.381615	45.7	127.4	72.6	25.9	13.16
FALSE	Master Protein	P02666	SWISS-PROT:P02666 Beta-casein - Bos taurus (Bovine).	0	47.28	12	2	3	8	2	209	23.6	5.19	2											0	286.2	18.2	80.2	4.9	6.7	203.8	6.15496e+06	392204	1.72464e+06	104309	143024	4.38264e+06	High	Peak Found	High	Peak Found	Peak Found	High	1		TRUE	1.381	0.695457	125.96	184.7	15.3	109.42	159.33
FALSE	Master Protein	P46412	Glutathione peroxidase 3 OS=Mus musculus OX=10090 GN=Gpx3 PE=1 SV=2	0	47.243	32	6	9	63	6	226	25.4	8.22	6	cellular homeostasis;coagulation;metabolic process		structural molecule activity	Pf00255	14778	ENSMUSG00000018339	Gpx3	mmu:14778; P46412; Q5XKR0	Selenium metabolism / selenoproteins; Metapathway biotransformation; Selenium micronutrient network; Folic acid network; Glutathione metabolism; One-carbon metabolism and related pathways; Oxidative stress response; Oxidative stress and redox pathway; Glutathione and one-carbon metabolism	Detoxification of Reactive Oxygen Species	0	112.8	109.4	34.9	148	98.3	96.7	4.83551e+07	4.6886e+07	1.49744e+07	6.34219e+07	4.21201e+07	4.14374e+07	High	High	High	High	High	High	1		FALSE	0.775	0.892785	60.81	105.4	94.6	51.34	25.51
FALSE	Master Protein	Q9JI46	Diphosphoinositol polyphosphate phosphohydrolase 1 OS=Mus musculus OX=10090 GN=Nudt3 PE=1 SV=1	0	47.201	36	5	6	33	4	168	19	6.34	5	cellular component movement;cellular homeostasis	cytosol;membrane;nucleus	structural molecule activity	Pf00293	56409	ENSMUSG00000024213	Nudt3	B2KF68; mmu:56409; Q6PG02; Q8BV71; Q9JI46		Synthesis of pyrophosphates in the cytosol	1	130	94.2	116.6	80.7	90.9	87.5	2.36146e+07	1.71104e+07	2.11752e+07	1.46527e+07	1.65145e+07	1.58859e+07	High	High	High	High	High	High	1		FALSE	1.194	0.819648	28.73	114.3	85.7	15.92	6.04
FALSE	Master Protein	Q9Z2I8	Succinate--CoA ligase [GDP-forming] subunit beta, mitochondrial OS=Mus musculus OX=10090 GN=Suclg2 PE=1 SV=3	0	47.17	18	6	6	22	6	433	46.8	7.02	6	cellular homeostasis	cytoplasm;cytoskeleton;endosome;nucleus	structural molecule activity	Pf00549, Pf08442	20917	ENSMUSG00000061838	Suclg2	mmu:20917; Q3T9B8; Q3TJQ5; Q3TK63; Q66JT3; Q7TMY3; Q80VV1; Q8K2K9; Q9Z2I8	TCA cycle	Citric acid cycle (TCA cycle)	0	100.8	94.7	54.7	105.7	129.1	115	4.43265e+06	4.16521e+06	2.40548e+06	4.64533e+06	5.67408e+06	5.05334e+06	High	High	High	High	High	High	1		FALSE	0.726	0.820119	46.73	90.4	109.6	30.03	10.11
FALSE	Master Protein	Q9R112	Sulfide:quinone oxidoreductase, mitochondrial OS=Mus musculus OX=10090 GN=Sqor PE=1 SV=3	0	47.164	23	8	8	36	8	450	50.3	9.09	8	cellular homeostasis		structural molecule activity	Pf07992	59010	ENSMUSG00000005803	Sqor	mmu:59010; Q8BW20; Q91XA1; Q9D891; Q9R112		Sulfide oxidation to sulfate	0	127.1	58.8	78.8	83.5	135.4	116.4	1.53616e+07	7.11155e+06	9.52995e+06	1.00895e+07	1.63739e+07	14074080	High	High	High	High	High	High	1		FALSE	1.026	0.954949	23.55	80.7	119.3	39.76	23.53
FALSE	Master Protein	Q9CR62	Mitochondrial 2-oxoglutarate/malate carrier protein OS=Mus musculus OX=10090 GN=Slc25a11 PE=1 SV=3	0	47.135	43	10	10	38	10	314	34.1	9.94	10	cellular homeostasis;conjugation	cytoskeleton;endosome	catalytic activity	Pf00153	67863	ENSMUSG00000014606	Slc25a11	mmu:67863; Q9CR62		Gluconeogenesis	0	92	127.2	104.5	101.1	102.2	73.1	6.93535e+06	9.59101e+06	7.87966e+06	7.62136e+06	7.70974e+06	5.51385e+06	High	High	High	High	High	High	1		FALSE	1.119	0.903188	27.15	101.7	98.3	16.55	17.89
FALSE	Master Protein	P70333	Heterogeneous nuclear ribonucleoprotein H2 OS=Mus musculus OX=10090 GN=Hnrnph2 PE=1 SV=1	0	47.053	17	5	5	20	1	449	49.2	6.3	5	metabolic process	cytosol;membrane;nucleus	RNA binding	Pf00076, Pf08080	56258	ENSMUSG00000045427	Hnrnph2	mmu:56258; P70333; Q3THV9	mRNA processing	mRNA Splicing - Major Pathway; Processing of Capped Intron-Containing Pre-mRNA	0													n/a	n/a	n/a	n/a	High	n/a	1		FALSE
FALSE	Master Protein	P35979	60S ribosomal protein L12 OS=Mus musculus OX=10090 GN=Rpl12 PE=1 SV=2	0	47.039	43	5	6	33	5	165	17.8	9.42	5	cell organization and biogenesis;cellular homeostasis	cytosol;Golgi;membrane;nucleus	RNA binding;structural molecule activity	Pf00298, Pf03946	269261	ENSMUSG00000038900	Rpl12	mmu:269261; P35979; Q9CQK4	Cytoplasmic ribosomal proteins; mRNA processing	L13a-mediated translational silencing of Ceruloplasmin expression; SRP-dependent cotranslational protein targeting to membrane; Major pathway of rRNA processing in the nucleolus and cytosol; Formation of a pool of free 40S subunits; GTP hydrolysis and joining of the 60S ribosomal subunit; Nonsense Mediated Decay (NMD) independent of the Exon Junction Complex (EJC); Nonsense Mediated Decay (NMD) enhanced by the Exon Junction Complex (EJC)	0	95.7	98.1	61.9	116.6	121.1	106.7	1.32819e+07	1.36229e+07	8.59125e+06	1.61864e+07	1.68212e+07	14810358	High	High	High	High	High	High	1		FALSE	0.717	0.635211	33.31	90.1	109.9	23.76	6.45
FALSE	Master Protein	P48428	Tubulin-specific chaperone A OS=Mus musculus OX=10090 GN=Tbca PE=1 SV=3	0	46.94	56	7	10	57	7	108	12.8	5.27	7	cell growth;metabolic process	endoplasmic reticulum;membrane;nucleus	motor activity	Pf02970	21371	ENSMUSG00000042043	Tbca	mmu:21371; P48428			0	130.9	91.3	97.7	99.9	87.9	92.3	2.84818e+07	1.98709e+07	2.12525e+07	2.17301e+07	1.91146e+07	2.00848e+07	High	High	High	High	High	High	1		FALSE	1.091	0.938775	46.67	102.8	97.2	19.93	6.51
FALSE	Master Protein	Q9CPU4	Microsomal glutathione S-transferase 3 OS=Mus musculus OX=10090 GN=Mgst3 PE=1 SV=1	0	46.94	32	3	5	16	3	153	16.9	9.5	3	cellular homeostasis;metabolic process	cytoskeleton;extracellular;membrane;nucleus	structural molecule activity	Pf01124	66447	ENSMUSG00000026688	Mgst3	mmu:66447; Q3UXC5; Q9CPU4; Q9D834	Metapathway biotransformation; Oxidative stress and redox pathway	Glutathione conjugation; Aflatoxin activation and detoxification	0	87.3	106.1	63.5	120.5	117.8	104.8	5.44475e+06	6.61784e+06	3.95863e+06	7.51727e+06	7.34617e+06	6.53405e+06	Peak Found	High	High	High	High	High	1		FALSE	0.818	0.938775	32.25	85.1	114.9	24.95	7.36
FALSE	Master Protein	Q99MN1	Lysine--tRNA ligase OS=Mus musculus OX=10090 GN=Kars1 PE=1 SV=1	0	46.75	18	9	9	26	9	595	67.8	5.94	9	cell organization and biogenesis;cellular component movement;cellular homeostasis;development;metabolic process	cell surface;cytoplasm;cytoskeleton;cytosol;membrane;nucleus	RNA binding;structural molecule activity	Pf00152, Pf01336	85305	ENSMUSG00000031948	Kars1	mmu:85305; Q99MN1			0	117.4	89.5	108.4	73.1	113.1	98.5	7.35949e+06	5.6103e+06	6.79914e+06	4.58133e+06	7.0926e+06	6.1792e+06	High	High	High	High	High	High	1		FALSE	1.038	0.947629	18.62	104.8	95.2	13.55	21.36
FALSE	Master Protein	Q9D6Y7	Mitochondrial peptide methionine sulfoxide reductase OS=Mus musculus OX=10090 GN=Msra PE=1 SV=1	0	46.694	39	7	7	23	7	233	26	8.41	7	coagulation;metabolic process	cytoplasm;cytoskeleton;cytosol;endoplasmic reticulum;membrane;nucleus	structural molecule activity	Pf01625	110265	ENSMUSG00000054733	Msra	mmu:110265; Q5EBQ7; Q91WK9; Q9D6Y7; Q9DCY2		Protein repair	0	106.2	95.6	70.6	116.3	98.4	112.9	5.06993e+06	4.56496e+06	3.37169e+06	5.55376e+06	4.69775e+06	5.39282e+06	High	High	High	High	High	High	1		FALSE	0.815	0.94379	21.16	91.7	108.3	20.11	8.72
FALSE	Master Protein	Q920E5	Farnesyl pyrophosphate synthase OS=Mus musculus OX=10090 GN=Fdps PE=1 SV=1	0	46.607	23	7	7	35	7	353	40.6	5.66	7	cellular homeostasis;metabolic process	cytosol;endosome;membrane;mitochondrion;nucleus	structural molecule activity	Pf00348	110196	ENSMUSG00000059743	Fdps	mmu:110196; Q920E5	Cholesterol biosynthesis; Cholesterol metabolism with Bloch and Kandutsch-Russell pathways	Cholesterol biosynthesis	0	147.2	102.7	129.2	68.6	82.4	69.8	3.80709e+07	2.65513e+07	3.34147e+07	1.77469e+07	2.12989e+07	18049099	High	High	High	High	High	High	1		FALSE	1.273	0.662376	44.91	129.9	70.1	17.73	10.35
FALSE	Master Protein	Q9D8B3	Charged multivesicular body protein 4b OS=Mus musculus OX=10090 GN=Chmp4b PE=1 SV=2	0	46.605	27	5	6	34	5	224	24.9	4.82	5	cell differentiation;cell growth;cell organization and biogenesis;cellular homeostasis;coagulation;conjugation;metabolic process	cytoplasm;cytoskeleton;cytosol;endoplasmic reticulum;membrane;mitochondrion;nucleus	structural molecule activity	Pf03357	75608	ENSMUSG00000038467	Chmp4b	A2AVM1; mmu:75608; Q3TXM7; Q91VM7; Q922P1; Q9D8B3		Macroautophagy; Sealing of the nuclear envelope (NE) by ESCRT-III; Pyroptosis; Endosomal Sorting Complex Required For Transport (ESCRT)	0	90.1	95.9	117.1	99.8	99	98.1	1.72539e+07	1.83595e+07	2.24257e+07	1.91135e+07	1.89711e+07	1.8796e+07	High	High	High	High	High	High	1		FALSE	1.02	0.957644	21.87	98.4	101.6	14.08	0.84
FALSE	Master Protein	P70372	ELAV-like protein 1 OS=Mus musculus OX=10090 GN=Elavl1 PE=1 SV=2	0	46.58	26	6	6	19	6	326	36.1	9.04	6	cell growth;conjugation;metabolic process	cytosol;extracellular;membrane;nucleus	RNA binding;structural molecule activity	Pf00076	15568	ENSMUSG00000040028	Elavl1	mmu:15568; P70372; Q60745; Q78QY3	Focal adhesion: PI3K-Akt-mTOR signaling pathway; mRNA processing	HuR (ELAVL1) binds and stabilizes mRNA	0	99.2	119.6	56.4	121.1	96.4	107.3	4.18907e+06	5.05089e+06	2.38194e+06	5.11254e+06	4.06901e+06	4.53141e+06	High	High	Peak Found	High	High	High	1		FALSE	0.735	0.848311	40.69	96.1	103.9	35.16	11.44
FALSE	Master Protein	Q3TDN2	FAS-associated factor 2 OS=Mus musculus OX=10090 GN=Faf2 PE=1 SV=2	0	46.496	23	7	7	29	7	445	52.4	5.47	7	cell growth;cell organization and biogenesis;cellular homeostasis;coagulation;conjugation	cytoskeleton;extracellular;nucleus	DNA binding;structural molecule activity	Pf00789, Pf14555	76577	ENSMUSG00000025873	Faf2	mmu:76577; Q3TDN2; Q3U9W2; Q80TP7; Q80W42		Neutrophil degranulation; RHOA GTPase cycle	0	91	84.1	72.2	123.2	123	106.4	4.46786e+06	4.12717e+06	3.54303e+06	6.04369e+06	6.03768e+06	5.22278e+06	High	High	High	High	High	High	1	Met-loss+Acetyl [N-Term]	FALSE	0.803	0.938775	26.9	81.2	118.8	11.56	8.19
FALSE	Master Protein	P63276	40S ribosomal protein S17 OS=Mus musculus OX=10090 GN=Rps17 PE=1 SV=2	0	46.469	49	5	8	21	5	135	15.5	9.85	5	cell organization and biogenesis;cellular component movement;cellular homeostasis;metabolic process	cytosol;Golgi;nucleus	structural molecule activity	Pf00833	20068	ENSMUSG00000061787	Rps17	mmu:20068; P06584; P63276	Cytoplasmic ribosomal proteins	L13a-mediated translational silencing of Ceruloplasmin expression; SRP-dependent cotranslational protein targeting to membrane; Major pathway of rRNA processing in the nucleolus and cytosol; Formation of a pool of free 40S subunits; GTP hydrolysis and joining of the 60S ribosomal subunit; Nonsense Mediated Decay (NMD) independent of the Exon Junction Complex (EJC); Nonsense Mediated Decay (NMD) enhanced by the Exon Junction Complex (EJC); Translation initiation complex formation; Formation of the ternary complex, and subsequently, the 43S complex; Ribosomal scanning and start codon recognition	0	79.4	105.8	46.7	165.7	95.4	107	3.18972e+06	4.25137e+06	1.87669e+06	6.65764e+06	3.83079e+06	4.29815e+06	High	High	High	High	High	High	1		FALSE	0.777	0.931875	45.6	85.2	114.8	38.3	30.74
FALSE	Master Protein	Q9JMC3	DnaJ homolog subfamily A member 4 OS=Mus musculus OX=10090 GN=Dnaja4 PE=1 SV=1	0	46.438	21	6	7	30	6	397	44.9	7.58	6	coagulation;metabolic process	cytoskeleton;cytosol;nucleus	structural molecule activity	Pf00226, Pf00684, Pf01556	58233	ENSMUSG00000032285	Dnaja4	B2RW09; mmu:58233; Q543S9; Q9CTD6; Q9CUD4; Q9JMC3		HSP90 chaperone cycle for steroid hormone receptors (SHR) in the presence of ligand	0	99.4	127.8	112.6	94.9	93.8	71.5	6.64177e+06	8.5407e+06	7.52621e+06	6.34359e+06	6.26506e+06	4.77852e+06	High	High	High	High	High	High	1		FALSE	1.065	0.938775	24.21	109.1	90.9	12.55	15.21
FALSE	Master Protein	Q9Z0P5	Twinfilin-2 OS=Mus musculus OX=10090 GN=Twf2 PE=1 SV=1	0	46.293	28	7	7	19	7	349	39.4	6.8	7	cell growth;development;metabolic process	cytosol;endoplasmic reticulum;nucleus	motor activity;structural molecule activity	Pf00241	23999	ENSMUSG00000023277	Twf2	mmu:23999; Q3TD06; Q3TZG2; Q8BN77; Q9DCK8; Q9Z0P5			0	101.8	113.5	79.2	119.2	94.4	91.9	2.6945e+06	3.00233e+06	2.09706e+06	3.15493e+06	2.49693e+06	2.43212e+06	High	High	High	High	High	High	1	Met-loss+Acetyl [N-Term]	FALSE	0.982	0.954949	17.29	103.8	96.2	17.72	14.84
FALSE	Master Protein	O09165	Calsequestrin-1 OS=Mus musculus OX=10090 GN=Casq1 PE=1 SV=3	0	46.283	23	6	6	21	6	405	46.3	4.12	6	cell growth;coagulation;development;metabolic process	cytoplasm;cytoskeleton;cytosol;endoplasmic reticulum;endosome;extracellular;nucleus	structural molecule activity	Pf01216	12372	ENSMUSG00000007122	Casq1	mmu:12372; O09165	Calcium regulation in cardiac cells	Stimuli-sensing channels; Ion homeostasis	0	165.1	38.8	7.2	47.1	286.4	55.5	1.58947e+07	3.73318e+06	689114	4.53286e+06	2.75683e+07	5.34373e+06	High	High	High	High	High	High	1		FALSE	0.679	0.656577	108.53	82.3	117.7	118.8	104.73
FALSE	Master Protein	Q3V3Q7	Phosphofurin acidic cluster sorting protein 2 OS=Mus musculus OX=10090 GN=Pacs2 PE=1 SV=2	0	46.268	10	8	9	24	7	862	94.9	6.51	8	cell growth;cellular homeostasis;metabolic process	endosome;extracellular	structural molecule activity	Pf10254	217893	ENSMUSG00000021143	Pacs2	E9QKL3; mmu:217893; Q3V3Q7; Q80TW2; Q80VG3			1	100.3	103.8	118	99.1	95.9	82.9	4.69004e+06	4.85517e+06	5.52106e+06	4.63472e+06	4.4845e+06	3.88004e+06	High	High	High	High	High	High	1		FALSE	1.141	0.897987	22.38	104	96	8.76	9.22
FALSE	Master Protein	Q5XJY5	Coatomer subunit delta OS=Mus musculus OX=10090 GN=Arcn1 PE=1 SV=2	0	46.159	21	10	10	29	10	511	57.2	6.21	10	conjugation;defense response;metabolic process	cytoskeleton;extracellular		Pf00928, Pf01217	213827	ENSMUSG00000032096	Arcn1	mmu:213827; Q5XJY5; Q91W48		COPI-dependent Golgi-to-ER retrograde traffic; COPI-mediated anterograde transport	0	115.4	114.2	64.6	95.4	115.7	94.7	8.89125e+06	8.79907e+06	4.97982e+06	7.34772e+06	8.91759e+06	7.29609e+06	High	High	High	High	High	High	1		FALSE	0.833	0.939142	38.99	109	91	29.54	11.73
FALSE	Master Protein	Q80W21	Glutathione S-transferase Mu 7 OS=Mus musculus OX=10090 GN=Gstm7 PE=1 SV=1	0	46.1	39	8	8	48	1	218	25.7	6.8	8	cellular homeostasis;coagulation;metabolic process	cytosol;extracellular;nucleus	antioxidant activity;structural molecule activity	Pf02798, Pf14497	68312	ENSMUSG00000004035	Gstm7	mmu:68312; Q3TRV7; Q3V4E2; Q80W21	Metapathway biotransformation; Glutathione metabolism; Oxidative stress and redox pathway	Glutathione conjugation	0		156	110.3		160.8	172.9		670793	474188		691546	743765	n/a	Peak Found	Peak Found	n/a	High	High	1	Met-loss [N-Term]	FALSE	0.786	0.938775	24.92	88	112	24.28	5.15
FALSE	Master Protein	Q61411	GTPase HRas OS=Mus musculus OX=10090 GN=Hras PE=1 SV=2	0	46.09	46	6	7	31	1	189	21.3	5.31	6	cell differentiation;cellular homeostasis;coagulation;conjugation;development;metabolic process	cytoplasm;cytoskeleton;cytosol;extracellular;membrane;nucleus	DNA binding;structural molecule activity	Pf00071	15461	ENSMUSG00000025499	Hras	F7BIB2; mmu:15461; Q61411; Q6P716; Q80WD2; Q811B9	TGF-beta signaling pathway; Estrogen signaling; ErbB signaling pathway; IL-5 signaling pathway; Mechanisms associated with pluripotency; Chemokine signaling pathway; G protein signaling pathways; Mapk cascade; Focal adhesion: PI3K-Akt-mTOR signaling pathway; IL-7 signaling pathway; ESC pluripotency pathways; p38 Mapk signaling pathway; Novel Jun-Dmp1 pathway; IL-3 signaling pathway; IL-6 signaling pathway; Kit receptor signaling pathway; EGFR1 signaling pathway; Integrin-mediated cell adhesion; Insulin signaling	VEGFR2 mediated cell proliferation; NCAM signaling for neurite out-growth; EPHB-mediated forward signaling; Signaling by SCF-KIT; CD209 (DC-SIGN) signaling; DAP12 signaling; FCERI mediated MAPK activation; SHC1 events in ERBB4 signaling; GRB2 events in ERBB2 signaling; MAP2K and MAPK activation; Negative regulation of MAPK pathway; Regulation of RAS by GAPs; Downstream signal transduction; PTK6 Regulates RHO GTPases, RAS GTPase and MAP kinases; RAS processing; Tie2 Signaling; RAF activation; SHC-mediated cascade:FGFR1; FRS-mediated FGFR1 signaling; SHC-mediated cascade:FGFR2; FRS-mediated FGFR2 signaling; FRS-mediated FGFR4 signaling; SHC-mediated cascade:FGFR4; FLT3 Signaling; SHC-mediated cascade:FGFR3; FRS-mediated FGFR3 signaling; GRB2 events in EGFR signaling; SHC1 events in EGFR signaling; Activation of RAS in B cells; p38MAPK events; EGFR Transactivation by Gastrin; MET activates RAS signaling; Estrogen-stimulated signaling through PRKCZ	0		97.7	119.8	117.3	100.5	164.8		424144	519985	509348	436469	715386	n/a	High	Peak Found	Peak Found	Peak Found	Peak Found	1		FALSE	0.9	0.979602	26.42	95.9	104.1	14.36	26.12
FALSE	Master Protein	Q60668	Heterogeneous nuclear ribonucleoprotein D0 OS=Mus musculus OX=10090 GN=Hnrnpd PE=1 SV=2	0	46.082	25	9	10	43	7	355	38.3	7.81	9	cellular component movement;cellular homeostasis;defense response;metabolic process	cytosol;membrane;nucleus	RNA binding;structural molecule activity	Pf00076, Pf08143	11991	ENSMUSG00000000568	Hnrnpd	mmu:11991; Q60667; Q60668; Q80ZJ0; Q91X94	mRNA processing	mRNA Splicing - Major Pathway; Processing of Capped Intron-Containing Pre-mRNA; AUF1 (hnRNP D0) binds and destabilizes mRNA	2	108	113.9	72.1	113.5	108	84.5	2.22987e+07	2.35173e+07	1.48844e+07	2.34229e+07	2.22859e+07	1.745e+07	High	High	High	High	High	High	1		FALSE	0.941	0.999066	33.1	100	100	23.09	15.06
FALSE	Master Protein	Q8BW75	Amine oxidase [flavin-containing] B OS=Mus musculus OX=10090 GN=Maob PE=1 SV=4	0	46.061	21	7	7	15	7	520	58.5	8.29	7	cellular homeostasis;metabolic process	cytoskeleton;endosome	structural molecule activity	Pf01593	109731	ENSMUSG00000040147	Maob	mmu:109731; Q14CG9; Q8BW75; Q8C0B2	Tryptophan metabolism	Biogenic amines are oxidatively deaminated to aldehydes by MAOA and MAOB	0	81.9	79.6	58.7	110	146	123.9	3.36458e+06	3.26928e+06	2.4119e+06	4.51996e+06	6.00041e+06	5.09192e+06	High	High	Peak Found	High	High	High	1		FALSE	0.647	0.54603	26.52	78.2	121.8	17.4	14.35
FALSE	Master Protein	Q8R3P0	Aspartoacylase OS=Mus musculus OX=10090 GN=Aspa PE=1 SV=2	0	46.056	18	5	6	33	5	312	35.3	6.58	5	cellular homeostasis;defense response;metabolic process	cytosol;membrane;nucleus	structural molecule activity	Pf04952	11484	ENSMUSG00000020774	Aspa	mmu:11484; Q5SV07; Q8R3P0; Q9D876; Q9DCE2; Q9JIN8	Alanine and aspartate metabolism	Aspartate and asparagine metabolism	0	111.2	83	89.8	110.4	101.8	103.8	1.01238e+07	7.55609e+06	8.1783e+06	1.00473e+07	9.2666e+06	9.45201e+06	High	High	High	High	High	High	1		FALSE	0.905	0.975905	32.54	92.8	107.2	15.54	4.25
FALSE	Master Protein	Q9D6G9	CKLF-like MARVEL transmembrane domain-containing protein 5 OS=Mus musculus OX=10090 GN=Cmtm5 PE=1 SV=1	0	46.017	29	4	6	49	4	156	17.4	4.84	4	development;metabolic process	cell surface;cytoskeleton	antioxidant activity		67272	ENSMUSG00000040759	Cmtm5	mmu:67272; Q9D6G9; Q9DB66			0	72.8	101.5	141	97.7	102.6	84.4	1.83031e+07	2.55373e+07	3.54642e+07	2.45791e+07	2.57975e+07	2.12188e+07	High	High	High	High	High	High	1	Acetyl [N-Term]	FALSE	0.992	0.962945	40.83	101.9	98.1	32.59	9.94
FALSE	Master Protein	Q9CQN1	Heat shock protein 75 kDa, mitochondrial OS=Mus musculus OX=10090 GN=Trap1 PE=1 SV=1	0	45.881	14	8	8	29	7	706	80.2	6.68	8	metabolic process	cytoskeleton;endosome;membrane;nucleus	RNA binding;structural molecule activity	Pf00183, Pf13589	68015	ENSMUSG00000005981	Trap1	mmu:68015; Q542I4; Q9CQN1			0	112.7	68.4	56.4	93.6	123.3	145.6	4.81109e+06	2.91817e+06	2.40843e+06	3.99732e+06	5.2637e+06	6.21606e+06	High	High	High	High	High	High	1		FALSE	0.679	0.702738	41.58	71.3	128.7	37.46	21.58
FALSE	Master Protein	P97797	Tyrosine-protein phosphatase non-receptor type substrate 1 OS=Mus musculus OX=10090 GN=Sirpa PE=1 SV=2	0	45.878	10	4	4	23	4	513	56.4	8.28	4	cell communication;cell growth;coagulation;conjugation;metabolic process	cytoplasm;cytoskeleton;nucleus	DNA binding;structural molecule activity	Pf07654, Pf07686	19261	ENSMUSG00000037902	Sirpa	A0A0R4J1Z7; E0CYM8; E9QPT7; mmu:19261; O08907; O35924; O88555; O88556; P97796; P97797; Q8R559; Q9QX57; Q9WTN4	IL-1 signaling pathway	Neutrophil degranulation; Cell surface interactions at the vascular wall; DAP12 interactions; Signal regulatory protein family interactions	0	122.5	109.9	83	100.9	97.2	86.6	1.13727e+07	1.02012e+07	7.71133e+06	9.36788e+06	9.02623e+06	8.03809e+06	High	High	High	High	High	High	1		FALSE	1.113	0.912764	28.02	106.1	93.9	19.15	7.84
FALSE	Master Protein	Q61735	Leukocyte surface antigen CD47 OS=Mus musculus OX=10090 GN=Cd47 PE=1 SV=2	0	45.729	18	5	7	35	5	303	33.1	8.63	5	cell communication;coagulation;conjugation;metabolic process	cell surface;cytoplasm;cytoskeleton;nucleus	structural molecule activity	Pf04549, Pf08204	16423	ENSMUSG00000055447	Cd47	mmu:16423; Q61735; Q921Z2	Spinal cord injury	Neutrophil degranulation; Cell surface interactions at the vascular wall; Signal regulatory protein family interactions; Integrin cell surface interactions	0	70	128	78.7	127	98	98.3	2.59178e+07	4.74125e+07	2.91503e+07	4.70659e+07	3.6319e+07	3.64161e+07	High	High	High	High	High	High	1		FALSE	0.858	0.954949	48.93	88.9	111.1	33.93	15.47
FALSE	Master Protein	P33267	Cytochrome P450 2F2 OS=Mus musculus OX=10090 GN=Cyp2f2 PE=1 SV=1	0	45.702	17	7	8	14	7	491	55.9	7.9	7	cellular homeostasis;metabolic process	cytoskeleton;extracellular;nucleus	structural molecule activity	Pf00067	13107	ENSMUSG00000052974	Cyp2f2	mmu:13107; P33267	Metapathway biotransformation; Oxidation by cytochrome P450; Tryptophan metabolism	Fatty acids; CYP2E1 reactions	0	35.5	117.6	25.6	183.7	172.5	65.2	4.86011e+06	1.61103e+07	3.50786e+06	2.51633e+07	2.36257e+07	8.92771e+06	Peak Found	Peak Found	Peak Found	High	High	High	1		FALSE	0.501	0.00973491	59.45	34.1	165.9	84.8	46.59
FALSE	Master Protein	Q9D2R0	Acetoacetyl-CoA synthetase OS=Mus musculus OX=10090 GN=Aacs PE=1 SV=1	0	45.698	15	10	10	26	10	672	75.2	6.71	10	cellular homeostasis;defense response;metabolic process	cytosol	structural molecule activity	Pf00501, Pf16177	78894	ENSMUSG00000029482	Aacs	A1IG47; mmu:78894; Q3TCL8; Q3UD39; Q9D2R0		Synthesis of Ketone Bodies	0	136.8	106.6	97.8	79.2	56.4	123.2	1.15034e+07	8.9613e+06	8.22227e+06	6.66057e+06	4.73743e+06	1.03574e+07	High	High	High	High	High	High	1		FALSE	0.715	0.702738	52.82	114.7	85.3	18	39.39
FALSE	Master Protein	Q8JZU2	Tricarboxylate transport protein, mitochondrial OS=Mus musculus OX=10090 GN=Slc25a1 PE=1 SV=1	0	45.667	23	7	8	53	7	311	33.9	9.89	7	conjugation	endosome	catalytic activity	Pf00153	13358	ENSMUSG00000003528	Slc25a1	mmu:13358; Q3TDH6; Q8JZU2		Gluconeogenesis; Fatty acyl-CoA biosynthesis	0	70.2	99.8	96.2	99.7	125.3	108.8	1.77941e+07	2.53029e+07	2.43999e+07	2.52857e+07	3.17901e+07	2.75987e+07	High	High	High	High	High	High	1		FALSE	0.63	0.330342	50.38	93.8	106.2	18.22	11.68
FALSE	Master Protein	Q9ES28	Rho guanine nucleotide exchange factor 7 OS=Mus musculus OX=10090 GN=Arhgef7 PE=1 SV=2	0	45.648	12	8	8	25	8	862	97	6.8	8	cell growth;defense response;development;metabolic process	cytoplasm;cytoskeleton;cytosol;endoplasmic reticulum;mitochondrion;nucleus	DNA binding;motor activity;structural molecule activity	Pf00169, Pf00307, Pf00621, Pf07653, Pf16523, Pf16614, Pf16615	54126	ENSMUSG00000031511	Arhgef7	mmu:54126; O08757; Q3UTS5; Q6XPA5; Q6ZQI5; Q8C750; Q91ZZ6; Q9ES27; Q9ES28	Regulation of actin cytoskeleton; Integrin-mediated cell adhesion	RAC1 GTPase cycle; G alpha (12/13) signalling events; RHOA GTPase cycle; RHOQ GTPase cycle; NRAGE signals death through JNK; EGFR downregulation; RHOU GTPase cycle; RHOV GTPase cycle; Ephrin signaling	0	84.3	118.5	97.8	115	92.6	91.7	3.8628e+06	5.42561e+06	4.48103e+06	5.26719e+06	4.24039e+06	4.20175e+06	High	High	High	High	High	High	1		FALSE	0.928	0.999893	22.7	102.8	97.2	17.15	13.22
FALSE	Master Protein	Q60692	Proteasome subunit beta type-6 OS=Mus musculus OX=10090 GN=Psmb6 PE=1 SV=3	0	45.629	25	5	6	23	5	238	25.4	5.11	5	cell organization and biogenesis;cellular homeostasis	cytosol;membrane;nucleus	structural molecule activity	Pf00227	19175	ENSMUSG00000018286	Psmb6	mmu:19175; Q3V240; Q60692; Q60693; Q8BJX9; Q91VH5	Proteasome degradation	ABC-family proteins mediated transport; SCF(Skp2)-mediated degradation of p27/p21; Ubiquitin-dependent degradation of Cyclin D; Neddylation; KEAP1-NFE2L2 pathway; Downstream TCR signaling; FCERI mediated NF-kB activation; Asymmetric localization of PCP proteins; Degradation of AXIN; Hedgehog 'on' state; Ub-specific processing proteases; Regulation of RUNX3 expression and activity; Antigen processing: Ubiquitination & Proteasome degradation; Autodegradation of Cdh1 by Cdh1:APC/C; APC/C:Cdc20 mediated degradation of Securin; APC/C:Cdh1 mediated degradation of Cdc20 and other APC/C:Cdh1 targeted proteins in late mitosis/early G1; Cdc20:Phospho-APC/C mediated degradation of Cyclin A; Separation of Sister Chromatids; Assembly of the pre-replicative complex; CDK-mediated phosphorylation and removal of Cdc6; The role of GTSE1 in G2/M progression after G2 checkpoint; MAPK6/MAPK4 signaling; UCH proteinases; Regulation of PTEN stability and activity; Regulation of RAS by GAPs; FBXL7 down-regulates AURKA during mitotic entry and in early mitosis; Regulation of ornithine decarboxylase (ODC); Activation of NF-kappaB in B cells; Oxygen-dependent proline hydroxylation of Hypoxia-inducible Factor Alpha; Cross-presentation of soluble exogenous antigens (endosomes); Degradation of beta-catenin by the destruction complex; Autodegradation of the E3 ubiquitin ligase COP1; AUF1 (hnRNP D0) binds and destabilizes mRNA; Degradation of DVL; Hedgehog ligand biogenesis; Dectin-1 mediated noncanonical NF-kB signaling; Degradation of GLI1 by the proteasome; GLI3 is processed to GLI3R by the proteasome; NIK-->noncanonical NF-kB signaling; Orc1 removal from chromatin; G2/M Checkpoints; Ubiquitin Mediated Degradation of Phosphorylated Cdc25A; RUNX1 regulates transcription of genes involved in differentiation of HSCs; Regulation of RUNX2 expression and activity; Interleukin-1 signaling; GSK3B and BTRC:CUL1-mediated-degradation of NFE2L2	0	92.7	90.6	70.2	116.1	117.4	113	1.54839e+07	1.51368e+07	1.17238e+07	1.93956e+07	1.96042e+07	1.88719e+07	High	High	High	High	High	High	1		FALSE	0.939	0.979602	13.57	87.7	112.3	14.72	1.96
FALSE	Master Protein	O89053	Coronin-1A OS=Mus musculus OX=10090 GN=Coro1a PE=1 SV=5	0	45.617	19	8	9	35	7	461	51	6.48	8	cell communication;cell differentiation;cell growth;coagulation;conjugation;development;metabolic process	cytoplasm;cytoskeleton;cytosol;endoplasmic reticulum;mitochondrion;nucleus	motor activity;structural molecule activity	Pf00400, Pf08953, Pf08954, Pf16300	12721	ENSMUSG00000030707	Coro1a	mmu:12721; O89053; Q7TMU0; Q9R1Y8; Q9R288			1	108.9	91.8	108.2	110.7	91.9	88.5	1.25923e+07	1.06154e+07	1.25157e+07	1.2806e+07	1.06342e+07	1.02409e+07	High	High	High	High	High	High	1		FALSE	1.089	0.938775	31	108.1	91.9	9.4	12.31
FALSE	Master Protein	Q00PI9	Heterogeneous nuclear ribonucleoprotein U-like protein 2 OS=Mus musculus OX=10090 GN=Hnrnpul2 PE=1 SV=2	0	45.557	15	10	11	33	10	745	84.9	4.89	10		membrane;nucleus	RNA binding	Pf00622, Pf02037, Pf13671	68693	ENSMUSG00000071659	Hnrnpul2	F8VPM4; mmu:68693; Q00PI9			0	89.1	118.3	66	126.1	108.4	92.1	4.63829e+06	6.15693e+06	3.43823e+06	6.5671e+06	5.64497e+06	4.79458e+06	High	High	High	High	High	High	1		FALSE	0.912	0.979602	46.66	90.2	109.8	28.72	15.64
FALSE	Master Protein	Q8CCK0	Core histone macro-H2A.2 OS=Mus musculus OX=10090 GN=Macroh2a2 PE=1 SV=3	0	45.553	28	7	7	16	5	372	40.1	9.69	7	cell growth;defense response;metabolic process	membrane;nucleus	RNA binding;structural molecule activity	Pf00125, Pf01661, Pf16211	404634	ENSMUSG00000020086	Macroh2a2	A0JP36; mmu:404634; Q3TNT4; Q8CCK0; Q925I6			0	80	121.6	31.7	128.5	130.3	107.9	1.69057e+06	2.56971e+06	670909	2.71535e+06	2.75458e+06	2.27979e+06	High	High	Peak Found	High	High	High	1		FALSE	0.86	0.964535	42.94	76.7	123.3	57.81	10.2
FALSE	Master Protein	P41361	SWISS-PROT:P41361 (Bos taurus) Antithrombin-III precursor	0	45.514	14	7	9	49	1	465	52.3	7.33	7	coagulation;metabolic process	cell surface	DNA binding;structural molecule activity	Pf00079	540261		SERPINC1	bta:540261; P41361; Q3SZQ7			0	138.8			232.1	118.9	110.2	305541			511068	261791	242544	High	n/a	n/a	Peak Found	Peak Found	Peak Found	1		TRUE	1.167	0.926026	11.76	107.7	92.3		44.25
FALSE	Master Protein	Q9CR95	Adaptin ear-binding coat-associated protein 1 OS=Mus musculus OX=10090 GN=Necap1 PE=1 SV=2	0	45.463	23	4	5	32	4	275	29.6	6.38	4	conjugation	cytoplasm;cytoskeleton;nucleus		Pf07933	67602	ENSMUSG00000030327	Necap1	mmu:67602; Q3TH13; Q78JW3; Q8C4P1; Q9CR95		Cargo recognition for clathrin-mediated endocytosis; Golgi Associated Vesicle Biogenesis	0	128.8	91.2	116.2	96.3	85.1	82.3	1.22466e+07	8.67275e+06	1.10473e+07	9.15499e+06	8.09283e+06	7.8261e+06	High	High	High	High	High	High	1		FALSE	1.126	0.900132	35.72	115.4	84.6	17.07	8.41
FALSE	Master Protein	P68037	Ubiquitin-conjugating enzyme E2 L3 OS=Mus musculus OX=10090 GN=Ube2l3 PE=1 SV=1	0	45.397	56	6	6	56	6	154	17.9	8.51	6	cell differentiation;cell organization and biogenesis;cellular component movement;cellular homeostasis;defense response;metabolic process	cytosol;membrane;nucleus	DNA binding;structural molecule activity	Pf00179	22195	ENSMUSG00000038965	Ube2l3	mmu:22195; P51966; P68037; P70653; Q9HAV1	Parkinson's disease	Antigen processing: Ubiquitination & Proteasome degradation; E3 ubiquitin ligases ubiquitinate target proteins; Regulation of TNFR1 signaling; Regulation of necroptotic cell death; Synthesis of active ubiquitin: roles of E1 and E2 enzymes	0	120.4	92	68.9	116.6	105	97	2.76214e+07	2.11168e+07	1.58149e+07	2.67605e+07	2.40977e+07	2.22548e+07	High	High	High	High	High	High	1		FALSE	0.95	0.996778	37.17	93.4	106.6	27.48	9.29
FALSE	Master Protein	P47934	Carnitine O-acetyltransferase OS=Mus musculus OX=10090 GN=Crat PE=1 SV=3	0	45.374	15	8	8	23	8	626	70.8	8.44	8	cellular homeostasis	cytoskeleton;endosome;extracellular;mitochondrion	structural molecule activity	Pf00755	12908	ENSMUSG00000026853	Crat	mmu:12908; P47934; Q3TCG3; Q3V1Y3; Q923A6	Fatty acid beta-oxidation	Peroxisomal protein import; Beta-oxidation of pristanoyl-CoA	0	79.1	113.6	58	118.4	107.2	123.6	2.07029e+06	2.97291e+06	1.51908e+06	3.0994e+06	2.80522e+06	3.23466e+06	High	High	Peak Found	High	High	High	1		FALSE	0.732	0.884738	43.95	80.1	119.9	33.55	7.21
FALSE	Master Protein	Q6PDN3	Myosin light chain kinase, smooth muscle OS=Mus musculus OX=10090 GN=Mylk PE=1 SV=3	0	45.322	7	10	10	21	9	1941	212.8	6.25	10	cell growth;cell organization and biogenesis;cellular homeostasis;coagulation;defense response;metabolic process	cytoplasm;cytoskeleton;endoplasmic reticulum;nucleus	motor activity;signal transducer activity;structural molecule activity	Pf00041, Pf00069, Pf07679, Pf16620		ENSMUSG00000022836	Mylk	Q3TSJ7; Q6PDN3; Q80UX0; Q80YN7; Q80YN8; Q8K026; Q924D2; Q9ERD3		Smooth Muscle Contraction; RHO GTPases activate PAKs	1	73.5	208.3	83.6	73.4	78.7	82.4	5.17397e+06	1.46549e+07	5.88156e+06	5.16635e+06	5.53702e+06	5.79801e+06	High	High	High	High	High	High	1		FALSE	1.409	0.343867	68.69	103	97	61.63	5.77
FALSE	Master Protein	Q06890	Clusterin OS=Mus musculus OX=10090 GN=Clu PE=1 SV=1	0	45.219	18	6	6	27	6	448	51.6	5.67	6	cell differentiation;cell growth;cell organization and biogenesis;cellular homeostasis;coagulation;conjugation;defense response;development;metabolic process	cell surface;cytoskeleton;cytosol;endoplasmic reticulum;endosome;extracellular;membrane;nucleus	antioxidant activity;motor activity;structural molecule activity	Pf01093	12759	ENSMUSG00000022037	Clu	mmu:12759; Q06890		Platelet degranulation ; Regulation of Complement cascade; Antimicrobial peptides; Terminal pathway of complement	0	103.4	116.1	49.2	116.1	105.4	109.9	1.28277e+07	1.43967e+07	6.09838e+06	1.43987e+07	1.30801e+07	1.36281e+07	High	High	High	High	High	High	1		FALSE	0.825	0.929513	38.26	97	103	39.69	4.83
FALSE	Master Protein	Q9D5V5	Cullin-5 OS=Mus musculus OX=10090 GN=Cul5 PE=1 SV=3	0	45.137	16	10	10	25	10	780	90.9	7.81	10	cell organization and biogenesis;cellular homeostasis;defense response;metabolic process	cytoplasm;cytoskeleton;cytosol;membrane;nucleus	structural molecule activity	Pf00888, Pf10557	75717		Cul5	mmu:75717; Q8BMQ6; Q8BV53; Q8C098; Q9D5V5		Neddylation; Antigen processing: Ubiquitination & Proteasome degradation; Inactivation of CSF3 (G-CSF) signaling; Downregulation of ERBB2 signaling	0	98.4	114.6	88.8	96.6	103.8	97.7	2.78696e+06	3.24738e+06	2.51606e+06	2.73675e+06	2.94005e+06	2.76842e+06	High	High	High	High	High	High	1		FALSE	1.054	0.939328	26.54	100.3	99.7	12.97	3.89
FALSE	Master Protein	P62806	Histone H4 OS=Mus musculus OX=10090 GN=H4c16 PE=1 SV=2	0	45.113	40	5	7	130	5	103	11.4	11.36	5	cell growth;metabolic process	membrane;nucleus	RNA binding;structural molecule activity	Pf15511	100041230; 319155; 319156; 319157; 319158; 319159; 319160; 319161; 320332; 326619; 326620; 69386; 97122	ENSMUSG00000060093; ENSMUSG00000060639; ENSMUSG00000060678; ENSMUSG00000060981; ENSMUSG00000061482; ENSMUSG00000064288; ENSMUSG00000067455; ENSMUSG00000069266; ENSMUSG00000069274; ENSMUSG00000069305; ENSMUSG00000069306; ENSMUSG00000091405; ENSMUSG00000096010	H4c1; H4c11; H4c12; H4c14; H4c16; H4c2; H4c3; H4c4; H4c6; H4c8; H4c9; Hist1h4m	A0AUM5; A4FUP8; A4QMY0; mmu:100041230; mmu:319155; mmu:319156; mmu:319157; mmu:319158; mmu:319159; mmu:319160; mmu:319161; mmu:320332; mmu:326619; mmu:326620; mmu:69386; mmu:97122; P02304; P02305; P62806; Q0VDL9; Q2M2Q5; Q5T006; Q6PDS7; Q811M0; Q9D0C9; Q9D6Q8	Type II interferon signaling (IFNG)	RMTs methylate histone arginines; SUMOylation of chromatin organization proteins; PKMTs methylate histone lysines; Deposition of new CENPA-containing nucleosomes at the centromere; HATs acetylate histones; RUNX1 regulates genes involved in megakaryocyte differentiation and platelet function; Estrogen-dependent gene expression; PRC2 methylates histones and DNA; Condensation of Prophase Chromosomes; Recruitment and ATM-mediated phosphorylation of repair and signaling proteins at DNA double strand breaks; Processing of DNA double-strand break ends; G2/M DNA damage checkpoint; Nonhomologous End-Joining (NHEJ); HDMs demethylate histones	0	93.4	127.4	71.5	109.8	89	108.9	1.05378e+09	1.43818e+09	8.06999e+08	1.23982e+09	1.00435e+09	1.22915e+09	High	High	High	High	High	High	1		FALSE	0.917	0.979602	36.05	92.3	107.7	28.93	11.49
FALSE	Master Protein	Q9WV32	Actin-related protein 2/3 complex subunit 1B OS=Mus musculus OX=10090 GN=Arpc1b PE=1 SV=4	0	45.017	17	5	6	29	5	372	41	8.35	5	cell growth	endoplasmic reticulum;membrane;nucleus	motor activity;structural molecule activity	Pf00400	11867	ENSMUSG00000029622	Arpc1b	mmu:11867; Q9CRC4; Q9WV32	Microglia pathogen phagocytosis pathway	Regulation of actin dynamics for phagocytic cup formation; RHO GTPases Activate WASPs and WAVEs; EPHB-mediated forward signaling	0	95.7	95.9	120	110.5	88.6	89.4	9.63085e+06	9.65814e+06	1.20783e+07	1.1126e+07	8.9161e+06	9.00336e+06	High	High	High	High	High	High	1		FALSE	1.121	0.906074	23.8	103.5	96.5	13.44	12.93
FALSE	Master Protein	Q9D855	Cytochrome b-c1 complex subunit 7 OS=Mus musculus OX=10090 GN=Uqcrb PE=1 SV=3	0	44.961	46	6	7	38	6	111	13.5	9.11	6	cellular homeostasis	cytoskeleton;endosome	structural molecule activity	Pf02271			Uqcrb	Q8K2E2; Q9D855		Respiratory electron transport	0	81.3	120.4	75.6	109.2	110.1	103.4	1.34218e+07	1.989e+07	1.24886e+07	1.8032e+07	1.81877e+07	1.70854e+07	High	High	High	High	High	High	1		FALSE	0.766	0.782909	41.45	85.3	114.7	26.4	3.36
FALSE	Master Protein	Q9D4J1	EF-hand domain-containing protein D1 OS=Mus musculus OX=10090 GN=Efhd1 PE=1 SV=1	0	44.921	38	6	9	20	4	240	27	6.02	6	cell growth;defense response;metabolic process	cytoskeleton;endosome	structural molecule activity	Pf13499	98363	ENSMUSG00000026255	Efhd1	mmu:98363; Q543U4; Q9D4J1			0	86.7	126.6	107.6	106.5	84.3	88.3	1.30922e+06	1.91089e+06	1.62396e+06	1.60775e+06	1.27285e+06	1.33259e+06	High	Peak Found	High	High	Peak Found	High	1		FALSE	1.061	0.94379	42	109.9	90.1	18.64	12.72
FALSE	Master Protein	Q2VLH6	Scavenger receptor cysteine-rich type 1 protein M130 OS=Mus musculus OX=10090 GN=Cd163 PE=1 SV=2	0	44.898	9	7	7	17	7	1121	120.8	6.24	7	coagulation;conjugation;defense response	cell surface;cytoplasm;cytoskeleton;nucleus	structural molecule activity	Pf00530	93671	ENSMUSG00000008845	Cd163	A6H691; mmu:93671; Q2VLH5; Q2VLH6; Q99MX8	Macrophage markers	Scavenging of heme from plasma	0	78.2	123.9	106.5	89.6	97.6	104.2	3.71953e+06	5.89323e+06	5.06861e+06	4.2625e+06	4.64558e+06	4.96035e+06	High	High	Peak Found	High	High	High	1		FALSE	0.967	0.978385	28.01	104.4	95.6	22.42	7.56
FALSE	Master Protein	Q9QYE9	Pleckstrin homology domain-containing family B member 1 OS=Mus musculus OX=10090 GN=Plekhb1 PE=1 SV=1	0	44.886	30	6	7	23	6	243	27.3	6.98	6	metabolic process	cytoskeleton;nucleus	structural molecule activity	Pf00169	27276	ENSMUSG00000030701	Plekhb1	mmu:27276; Q9QYB3; Q9QYB4; Q9QYD2; Q9QYD3; Q9QYE9			0	100.7	109.8	95.7	104.7	101.9	87.2	8.26738e+06	9.00865e+06	7.85353e+06	8.59051e+06	8.35929e+06	7.15747e+06	High	High	High	High	High	High	1		FALSE	1.007	0.954949	36.44	99.4	100.6	6.99	9.57
FALSE	Master Protein	P26262	Plasma kallikrein OS=Mus musculus OX=10090 GN=Klkb1 PE=1 SV=2	0	44.838	13	7	8	22	7	638	71.3	8.02	7	cell organization and biogenesis;cellular homeostasis;coagulation;metabolic process	cell surface	structural molecule activity	Pf00024, Pf00089	16621	ENSMUSG00000109764	Klkb1	mmu:16621; P26262; Q8R0P5		Intrinsic Pathway of Fibrin Clot Formation; Activation of Matrix Metalloproteinases	0	153.2	64.9	48.7	117.7	86.8	128.6	6.52938e+06	2.76733e+06	2.07558e+06	5.0148e+06	3.69977e+06	5.47754e+06	High	High	High	High	High	High	1		FALSE	0.835	0.954949	54.55	71.1	128.9	63.23	19.5
FALSE	Master Protein	P70402	Myosin-binding protein H OS=Mus musculus OX=10090 GN=Mybph PE=2 SV=2	0	44.711	22	5	5	8	5	483	52.6	6.1	5	cell communication	nucleus		Pf00041, Pf07679	53311	ENSMUSG00000042451	Mybph	E9QKH7; mmu:53311; P70402	G13 signaling pathway		0	133.1	18.4	16.2	27.2	315.8	89.3	2.45543e+06	338670	298274	501281	5.82474e+06	1.64758e+06	High	Peak Found	Peak Found	Peak Found	High	Peak Found	1		FALSE	0.595	0.358801	94.83	34.1	165.9	119.71	105.42
FALSE	Master Protein	Q11136	Xaa-Pro dipeptidase OS=Mus musculus OX=10090 GN=Pepd PE=1 SV=3	0	44.678	22	10	10	24	10	493	55	5.78	10	cell organization and biogenesis;cellular homeostasis		structural molecule activity	Pf00557, Pf05195	18624	ENSMUSG00000063931	Pepd	mmu:18624; P97735; Q11136; Q3TH86; Q9CWK4			0	165.4	85.9	81.8	93	90.8	83	1.02599e+07	5.32827e+06	5.07287e+06	5.77122e+06	5.6348e+06	5.14799e+06	High	Peak Found	High	High	High	High	1	Met-loss+Acetyl [N-Term]	FALSE	1.034	0.954949	26.59	97.2	102.8	42.45	5.94
FALSE	Master Protein	Q9CXS4	Centromere protein V OS=Mus musculus OX=10090 GN=Cenpv PE=1 SV=2	0	44.602	35	5	6	15	5	252	27.5	9.79	5	cell differentiation;cell growth;metabolic process	cytoskeleton;cytosol;endoplasmic reticulum;membrane;nucleus	structural molecule activity	Pf04828	73139	ENSMUSG00000018509	Cenpv	B2RWK8; B9EK22; mmu:73139; Q5SX21; Q6PIA5; Q9CXS4			0	89.5	131.2	111.9	79.7	103.2	84.4	9.01831e+06	1.32195e+07	1.12715e+07	8.03193e+06	1.0401e+07	8.50817e+06	High	High	High	High	High	High	1		FALSE	0.778	0.884725	51.4	114	86	18.82	13.95
FALSE	Master Protein	Q9DCU2	Plasmolipin OS=Mus musculus OX=10090 GN=Pllp PE=1 SV=1	0	44.597	21	2	7	58	2	182	19.8	9.41	2	coagulation;conjugation;defense response	cytoskeleton;nucleus	structural molecule activity	Pf01284	67801	ENSMUSG00000031775	Pllp	mmu:67801; Q544Q5; Q9DCU2			0	75.1	112.6	120.5	104.6	101.1	86	4.3197e+07	6.47444e+07	6.93249e+07	6.01668e+07	5.81654e+07	4.94912e+07	High	High	High	High	High	High	1		FALSE	1.129	0.92358	37.67	105.4	94.6	23.61	10.14
FALSE	Master Protein	P28660	Nck-associated protein 1 OS=Mus musculus OX=10090 GN=Nckap1 PE=1 SV=2	0	44.578	9	9	9	29	9	1128	128.7	6.62	9	cell growth;defense response;development;metabolic process	cytoplasm;cytoskeleton;endoplasmic reticulum;nucleus	structural molecule activity	Pf09735	50884	ENSMUSG00000027002	Nckap1	mmu:50884; P28660; Q3UPY6; Q80TX0; Q8CG49; Q99KY0	Regulation of actin cytoskeleton; Exercise-induced circadian regulation	VEGFA-VEGFR2 Pathway; RAC1 GTPase cycle; RAC3 GTPase cycle; Regulation of actin dynamics for phagocytic cup formation; RAC2 GTPase cycle; RHO GTPases Activate WASPs and WAVEs	0	78.4	122.1	68.4	124	108.8	98.4	8.41204e+06	1.31091e+07	7.34326e+06	1.33078e+07	1.16833e+07	1.056e+07	High	High	High	High	High	High	1		FALSE	0.863	0.954949	35.76	83.7	116.3	31.88	11.66
FALSE	Master Protein	P11404	Fatty acid-binding protein, heart OS=Mus musculus OX=10090 GN=Fabp3 PE=1 SV=5	0	44.442	50	7	8	62	7	133	14.8	6.57	7	conjugation;metabolic process	cell surface;cytosol;membrane;nucleus	catalytic activity;motor activity;structural molecule activity	Pf00061	14077	ENSMUSG00000028773	Fabp3	mmu:14077; P11404; Q91W23	PPAR signaling pathway	Triglyceride catabolism	0	88.6	106.6	55.6	128.8	86.4	134	4.27896e+07	5.14986e+07	2.68549e+07	6.22258e+07	4.17639e+07	6.47646e+07	High	High	High	High	High	High	1	Met-loss+Acetyl [N-Term]	FALSE	0.746	0.831248	39.39	81.5	118.5	30.95	22.42
FALSE	Master Protein	Q99020	Heterogeneous nuclear ribonucleoprotein A/B OS=Mus musculus OX=10090 GN=Hnrnpab PE=1 SV=1	0	44.248	27	6	7	35	5	285	30.8	7.91	6	cellular component movement;cellular homeostasis;metabolic process	cytosol;membrane;nucleus	RNA binding;structural molecule activity	Pf00076, Pf08143	15384	ENSMUSG00000020358	Hnrnpab	mmu:15384; Q8BPE0; Q99020	mRNA processing		0	100.4	108.9	70.9	118.9	102.4	98.5	1.22078e+07	1.32436e+07	8.61647e+06	1.44563e+07	1.24442e+07	1.19728e+07	High	High	High	High	High	High	1		FALSE	0.864	0.952352	35.95	99	101	21.38	10.18
FALSE	Master Protein	Q91YR1	Twinfilin-1 OS=Mus musculus OX=10090 GN=Twf1 PE=1 SV=2	0	44.18	17	4	5	24	4	350	40.1	6.67	4	cell growth;cell organization and biogenesis;cellular homeostasis;metabolic process	cytosol;endoplasmic reticulum;nucleus	motor activity;signal transducer activity;structural molecule activity	Pf00241	19230	ENSMUSG00000022451	Twf1	mmu:19230; O09132; Q52L77; Q80X09; Q91YR1		RHOBTB2 GTPase cycle	0	110.9	102.1	79.5	104.4	108	95.1	6.61224e+06	6.08653e+06	4.74095e+06	6.22416e+06	6.43658e+06	5.66784e+06	High	High	High	High	High	High	1	Met-loss+Acetyl [N-Term]	FALSE	0.969	0.97294	20.66	98.9	101.1	16.6	6.5
FALSE	Master Protein	Q80U87	Ubiquitin carboxyl-terminal hydrolase 8 OS=Mus musculus OX=10090 GN=Usp8 PE=1 SV=2	0	44.15	11	8	9	17	8	1080	122.5	8.47	8	cell differentiation;cell growth;cell organization and biogenesis;cellular homeostasis;development;metabolic process	cytoplasm;cytoskeleton;cytosol;membrane;mitochondrion;nucleus	structural molecule activity	Pf00443, Pf00581, Pf08969	84092	ENSMUSG00000027363	Usp8	A2AI53; mmu:84092; Q80U87; Q80YP2; Q8R0D3; Q9EQU1; Q9WVP5		Ub-specific processing proteases; Downregulation of ERBB2:ERBB3 signaling; Regulation of FZD by ubiquitination; Negative regulation of MET activity	0	109.9	110.9	110.2	92.8	86.9	89.3	2.79572e+06	2.82171e+06	2.80421e+06	2.35975e+06	2.21096e+06	2.27104e+06	High	High	High	High	High	High	1		FALSE	1.174	0.834999	34.09	110.5	89.5	0.47	3.28
FALSE	Master Protein	Q922Q1	Mitochondrial amidoxime reducing component 2 OS=Mus musculus OX=10090 GN=Mtarc2 PE=1 SV=1	0	44.092	25	9	10	39	9	338	38.2	8.68	9	cellular homeostasis;coagulation	cytoskeleton;endosome;mitochondrion	structural molecule activity	Pf03473, Pf03476	67247	ENSMUSG00000073481	Mtarc2	mmu:67247; Q922Q1		Phase I - Functionalization of compounds	0	73.4	106.1	39.9	132.6	131.2	116.8	6.43188e+06	9.29496e+06	3.49153e+06	1.16154e+07	1.14939e+07	1.02311e+07	High	High	High	High	High	High	1		FALSE	0.597	0.198725	44.9	71.8	128.2	45.3	6.9
FALSE	Master Protein	Q5EG47	5'-AMP-activated protein kinase catalytic subunit alpha-1 OS=Mus musculus OX=10090 GN=Prkaa1 PE=1 SV=2	0	44.092	19	9	9	28	9	559	63.9	8.12	9	cell death;cell growth;cell organization and biogenesis;cellular homeostasis;coagulation;conjugation;development;metabolic process	cytoplasm;cytoskeleton;cytosol;membrane;nucleus	signal transducer activity;structural molecule activity	Pf00069, Pf16579	105787	ENSMUSG00000050697	Prkaa1	mmu:105787; Q5EG47	Focal adhesion: PI3K-Akt-mTOR signaling pathway; Insulin signaling; Leptin and adiponectin	TP53 Regulates Metabolic Genes; Macroautophagy; Regulation of TP53 Activity through Phosphorylation; Energy dependent regulation of mTOR by LKB1-AMPK	0	86.6	96.3	142.9	81.6	92.1	100.4	1.11277e+07	1.23672e+07	1.83485e+07	1.04864e+07	1.18309e+07	1.28994e+07	High	High	High	High	High	High	1		FALSE	1.075	0.938775	28.44	102.2	97.8	27.68	10.3
FALSE	Master Protein	P08121	Collagen alpha-1(III) chain OS=Mus musculus OX=10090 GN=Col3a1 PE=1 SV=4	0	44.034	9	7	10	31	5	1464	138.9	6.52	7	cell communication;cell differentiation;cell growth;cell organization and biogenesis;cellular homeostasis;coagulation;defense response;development;metabolic process	chromosome;nucleus	antioxidant activity;enzyme regulator activity;structural molecule activity	Pf00093, Pf01391, Pf01410	12825	ENSMUSG00000026043	Col3a1	mmu:12825; P08121; Q61429; Q9CRN7	Focal adhesion: PI3K-Akt-mTOR signaling pathway; Dysregulated miRNA targeting in insulin/PI3K-AKT signaling; Inflammatory response pathway; Focal adhesion	Immunoregulatory interactions between a Lymphoid and a non-Lymphoid cell; ECM proteoglycans; Signaling by PDGF; Assembly of collagen fibrils and other multimeric structures; Integrin cell surface interactions; NCAM1 interactions; Collagen chain trimerization; Collagen degradation; Non-integrin membrane-ECM interactions; MET activates PTK2 signaling	2	28	116.1	133.8	110.6	97.1	114.5	3.79606e+06	1.57592e+07	1.81571e+07	1.50183e+07	1.318e+07	1.55407e+07	High	High	High	High	High	High	1		FALSE	1.058	0.94379	40.92	102.4	97.6	61.2	8.5
FALSE	Master Protein	Q9D5T0	Outer mitochondrial transmembrane helix translocase OS=Mus musculus OX=10090 GN=Atad1 PE=1 SV=1	0	43.998	25	7	12	22	7	361	40.7	6.9	7	metabolic process	cytoplasm;cytoskeleton;endosome;mitochondrion;nucleus	catalytic activity;structural molecule activity	Pf00004, Pf17862	67979	ENSMUSG00000013662	Atad1	mmu:67979; Q3U8V2; Q9D5T0; Q9D7A4		Class I peroxisomal membrane protein import	0	118.5	115.9	67.1	75.4	133.4	89.8	3.05834e+06	2.99223e+06	1.73254e+06	1.94608e+06	3.4429e+06	2.31712e+06	High	High	High	High	High	High	1		FALSE	1.039	0.943151	33.97	112.7	87.3	28.8	30.35
FALSE	Master Protein	P52840	Sulfotransferase 1A1 OS=Mus musculus OX=10090 GN=Sult1a1 PE=1 SV=1	0	43.994	27	6	7	16	6	291	34	8.1	6	cellular homeostasis;metabolic process	cytosol;nucleus	structural molecule activity	Pf00685			Sult1a1	P52840		Paracetamol ADME; Cytosolic sulfonation of small molecules	0	108.6	96.9	59.6	126	103.9	105.1	1.95548e+06	1.74446e+06	1.0725e+06	2.26883e+06	1.87014e+06	1.89259e+06	High	High	High	High	High	High	1		FALSE	0.837	0.954949	39.74	95.9	104.1	28.99	11.14
FALSE	Master Protein	Q66JS6	Eukaryotic translation initiation factor 3 subunit J-B OS=Mus musculus OX=10090 GN=Eif3j2 PE=1 SV=1	0	43.981	31	8	8	33	8	263	29.5	4.81	8	cell growth;cell organization and biogenesis;cellular homeostasis	cytosol;Golgi;nucleus	RNA binding;structural molecule activity	Pf08597	100042807	ENSMUSG00000043424	Eif3j2	mmu:100042807; Q66JS6; Q8BUW6		L13a-mediated translational silencing of Ceruloplasmin expression; Formation of a pool of free 40S subunits; GTP hydrolysis and joining of the 60S ribosomal subunit; Translation initiation complex formation; Formation of the ternary complex, and subsequently, the 43S complex; Ribosomal scanning and start codon recognition	0	131.5	98.9	100.6	100.5	89.2	79.4	1.35508e+07	1.01925e+07	1.03726e+07	1.03602e+07	9.19184e+06	8.17945e+06	High	High	High	High	High	High	1		FALSE	1.146	0.86881	51.72	106	94	16.61	11.81
FALSE	Master Protein	O35098	Dihydropyrimidinase-related protein 4 OS=Mus musculus OX=10090 GN=Dpysl4 PE=1 SV=1	0	43.923	12	5	7	36	3	572	61.9	6.98	5	cell growth;defense response;metabolic process	nucleus	motor activity;structural molecule activity	Pf01979			Dpysl4	O08886; O35098; Q3UL94		CRMPs in Sema3A signaling	0	115.2	90.7	120.8	100.7	94.8	77.8	1.39075e+07	1.09548e+07	1.45879e+07	1.21557e+07	1.14444e+07	9.39265e+06	High	High	High	High	High	High	1		FALSE	1.216	0.746276	20.35	109.7	90.3	14.69	13.05
FALSE	Master Protein	Q9CRC9	Glucosamine-6-phosphate isomerase 2 OS=Mus musculus OX=10090 GN=Gnpda2 PE=1 SV=1	0	43.72	36	5	6	17	4	276	31.1	6.9	5	cellular homeostasis	nucleus	structural molecule activity	Pf01182	67980	ENSMUSG00000029209	Gnpda2	mmu:67980; Q3TH02; Q9CRC9; Q9D457		Glycolysis	0	138	89.5	104.6	87.7	84.3	95.9	4.78909e+06	3.10782e+06	3.63139e+06	3.04287e+06	2.92433e+06	3.3275e+06	High	High	High	High	High	High	1		FALSE	1.244	0.730924	45.8	108.8	91.2	22.39	6.69
FALSE	Master Protein	Q9DBL1	Short/branched chain specific acyl-CoA dehydrogenase, mitochondrial OS=Mus musculus OX=10090 GN=Acadsb PE=1 SV=1	0	43.578	24	8	8	32	8	432	47.8	7.87	8	cellular homeostasis	endosome	structural molecule activity	Pf00441, Pf02770, Pf02771	66885	ENSMUSG00000030861	Acadsb	mmu:66885; Q9DBL1		Branched-chain amino acid catabolism	0	90.5	83.5	57.5	109.1	133.5	126	3.18402e+06	2.93646e+06	2.02155e+06	3.84002e+06	4.69658e+06	4.43248e+06	High	High	High	High	High	High	1		FALSE	0.66	0.635211	26.09	79.7	120.3	22.56	10.15
FALSE	Master Protein	Q99KJ8	Dynactin subunit 2 OS=Mus musculus OX=10090 GN=Dctn2 PE=1 SV=3	0	43.571	21	6	6	22	6	402	44.1	5.26	6	cell differentiation;cell growth;conjugation;metabolic process	cytoskeleton;cytosol;endoplasmic reticulum;nucleus	motor activity;structural molecule activity	Pf04912	69654	ENSMUSG00000025410	Dctn2	mmu:69654; Q99KJ8		MHC class II antigen presentation; COPI-mediated anterograde transport; Recruitment of NuMA to mitotic centrosomes; HSP90 chaperone cycle for steroid hormone receptors (SHR) in the presence of ligand; COPI-independent Golgi-to-ER retrograde traffic; Anchoring of the basal body to the plasma membrane; Regulation of PLK1 Activity at G2/M Transition; Loss of Nlp from mitotic centrosomes; Recruitment of mitotic centrosome proteins and complexes; AURKA Activation by TPX2	0	93.2	110.8	79.1	117.6	91.8	107.5	3.10739e+06	3.69275e+06	2.63829e+06	3.91932e+06	3.05851e+06	3.58348e+06	High	High	High	High	High	High	1		FALSE	0.91	0.98919	18.22	92.9	107.1	16.79	12.32
FALSE	Master Protein	Q99NB9	Splicing factor 3B subunit 1 OS=Mus musculus OX=10090 GN=Sf3b1 PE=1 SV=1	0	43.56	6	5	5	15	5	1304	145.7	7.09	5	cell growth;cellular component movement;cellular homeostasis;defense response;metabolic process	membrane;nucleus	RNA binding;structural molecule activity	Pf08920			Sf3b1	Q99NB9; Q9CSK5		mRNA Splicing - Major Pathway; mRNA Splicing - Minor Pathway; B-WICH complex positively regulates rRNA expression	0	192	49		125.4	111	122.7	1.7152e+06	437534		1.1204e+06	991405	1.09582e+06	High	High	Peak Found	High	High	High	1		FALSE	1.058	0.952846	38.82	88.3	111.7	83.93	6.41
FALSE	Master Protein	Q8BJW6	Eukaryotic translation initiation factor 2A OS=Mus musculus OX=10090 GN=Eif2a PE=1 SV=2	0	43.543	15	6	6	15	6	581	64.4	8.91	6	cell growth;cell organization and biogenesis;cellular homeostasis;coagulation;development;metabolic process	cytosol;Golgi;nucleus	protein binding;RNA binding	Pf08662	229317	ENSMUSG00000027810	Eif2a	mmu:229317; Q05C11; Q640P8; Q8BJW6	IL-6 signaling pathway		0	136.9	73.3	137.1	71.4	89.9	91.4	6.32043e+06	3.38431e+06	6.32798e+06	3.29681e+06	4.15265e+06	4.21782e+06	High	High	High	High	High	High	1		FALSE	1.321	0.532773	30.78	120.7	79.3	31.76	13.22
FALSE	Master Protein	Q9Z2A0	3-phosphoinositide-dependent protein kinase 1 OS=Mus musculus OX=10090 GN=Pdpk1 PE=1 SV=2	0	43.534	17	8	8	20	8	559	63.7	7.37	8	cell communication;cell growth;cell organization and biogenesis;cellular homeostasis;coagulation;defense response;development;metabolic process	cytoplasm;cytoskeleton;cytosol;membrane;nucleus	antioxidant activity;DNA binding;signal transducer activity;structural molecule activity	Pf00069, Pf14593	18607	ENSMUSG00000024122	Pdpk1	A6H6U3; mmu:18607; Q9R1D8; Q9R215; Q9Z2A0	MicroRNAs in cardiomyocyte hypertrophy; PPAR signaling pathway; Focal adhesion: PI3K-Akt-mTOR signaling pathway; Leptin-insulin signaling overlap; Integrin-mediated cell adhesion; Insulin signaling; Focal adhesion	Downstream TCR signaling; Role of LAT2/NTAL/LAB on calcium mobilization; PIP3 activates AKT signaling; GPVI-mediated activation cascade; CD28 dependent PI3K/Akt signaling; FCERI mediated NF-kB activation; CLEC7A (Dectin-1) signaling; Integrin signaling; VEGFR2 mediated cell proliferation; Regulation of TP53 Degradation; RHO GTPases activate PKNs; VEGFR2 mediated vascular permeability; Estrogen-stimulated signaling through PRKCZ; G beta:gamma signalling through PI3Kgamma; Activation of AKT2	0	112.2	104.1	84.5	94	111.2	94	3.37892e+06	3.13725e+06	2.54681e+06	2.83146e+06	3.349e+06	2.83029e+06	High	High	High	High	High	High	1		FALSE	1.02	0.954949	35.31	105.1	94.9	14.17	9.96
FALSE	Master Protein	Q91Z67	SLIT-ROBO Rho GTPase-activating protein 2 OS=Mus musculus OX=10090 GN=Srgap2 PE=1 SV=2	0	43.506	6	6	8	15	6	1071	120.7	6.64	6	cell growth;defense response;development;metabolic process	cytoplasm;cytoskeleton;cytosol;membrane;nucleus	DNA binding;structural molecule activity	Pf00018, Pf00611, Pf00620	14270	ENSMUSG00000026425	Srgap2	B2RY13; mmu:14270; Q3V1V8; Q61054; Q91Z67		RHOQ GTPase cycle; CDC42 GTPase cycle; RAC1 GTPase cycle; RHO GTPases Activate Formins; RHOU GTPase cycle; RAC3 GTPase cycle; RHOF GTPase cycle	0	64.9	150.3	113	97.3	71.1	103.4	1.03358e+06	2.39231e+06	1.79962e+06	1.54902e+06	1.13172e+06	1645684	High	High	High	High	High	High	1		FALSE	1.307	0.64209	15.85	107.5	92.5	39.11	18.94
FALSE	Master Protein	Q8BLF1	Neutral cholesterol ester hydrolase 1 OS=Mus musculus OX=10090 GN=Nceh1 PE=1 SV=1	0	43.502	23	7	7	25	7	408	45.7	7.05	7	cell organization and biogenesis;cellular homeostasis;development	cytoplasm;cytoskeleton;extracellular	structural molecule activity	Pf07859	320024	ENSMUSG00000027698	Nceh1	mmu:320024; Q69ZL0; Q8BLF1; Q8BZK3		LDL clearance	0	83.7	118.1	46.1	118.5	130.5	103.1	5.05692e+06	7.13525e+06	2.78121e+06	7.15528e+06	7.88249e+06	6.22438e+06	High	High	High	High	High	High	1		FALSE	0.761	0.866396	46.69	82.8	117.2	43.63	11.73
FALSE	Master Protein	P60670	Nuclear protein localization protein 4 homolog OS=Mus musculus OX=10090 GN=Nploc4 PE=1 SV=3	0	43.49	16	7	8	24	7	608	68	6.46	7	cell growth;cell organization and biogenesis;cellular homeostasis;coagulation;conjugation;metabolic process	cytoskeleton;cytosol;extracellular;membrane;nucleus	structural molecule activity	Pf05020, Pf05021, Pf11543	217365	ENSMUSG00000039703	Nploc4	B1ATY4; B1ATY5; mmu:217365; P60670		Neddylation; Translesion Synthesis by POLH; KEAP1-NFE2L2 pathway	0	110.3	111.3	73	102.8	118.2	84.5	5.81227e+06	5.8643e+06	3.84595e+06	5.41857e+06	6.22865e+06	4.45244e+06	High	High	High	High	High	High	1		FALSE	1.093	0.935688	48.44	103.5	96.5	22.24	16.57
FALSE	Master Protein	Q9ERS2	NADH dehydrogenase [ubiquinone] 1 alpha subcomplex subunit 13 OS=Mus musculus OX=10090 GN=Ndufa13 PE=1 SV=3	0	43.4	41	5	8	32	5	144	16.8	9.48	5	cell growth;cellular homeostasis;conjugation;development;metabolic process	cytoskeleton;endosome;membrane;nucleus	structural molecule activity	Pf06212	67184	ENSMUSG00000036199	Ndufa13	mmu:67184; Q9DC98; Q9DCA1; Q9ERS2	EGFR1 signaling pathway	Complex I biogenesis	0	77.7	104.1	81.6	103.3	122.5	110.8	1.13629e+07	1.52238e+07	1.19266e+07	1.50975e+07	1.79046e+07	1.61893e+07	High	High	High	High	High	High	1		FALSE	0.83	0.938775	46.22	84.8	115.2	16.24	8.63
FALSE	Master Protein	P63141	Potassium voltage-gated channel subfamily A member 2 OS=Mus musculus OX=10090 GN=Kcna2 PE=1 SV=1	0	43.352	24	7	7	17	5	499	56.7	4.86	7	cell growth;conjugation;defense response;metabolic process	cytoplasm;cytoskeleton;extracellular;nucleus	catalytic activity;motor activity	Pf00520, Pf02214	16490	ENSMUSG00000040724	Kcna2	B2RS05; mmu:16490; P15386; P63141; Q02010; Q8C8W4		Voltage gated Potassium channels	0	134.7	80.8	236.2	45.1	41.4	62	1.46991e+06	881788	2.57777e+06	491775	451351	676511	Peak Found	High	High	High	High	High	1	Met-loss [N-Term]	FALSE	1.441	0.487806	36.24	149.9	50.1	52.41	22.23
FALSE	Master Protein	Q9D892	Inosine triphosphate pyrophosphatase OS=Mus musculus OX=10090 GN=Itpa PE=1 SV=2	0	43.351	48	6	7	16	6	198	21.9	5.87	6	cell growth;cellular homeostasis	cytosol;membrane;nucleus	structural molecule activity	Pf01725	16434	ENSMUSG00000074797	Itpa	mmu:16434; Q8R0Q8; Q9D892	Purine metabolism	Purine catabolism; Ribavirin ADME	0	121.5	122.3	106.3	86.3	79.1	84.5	5.56022e+06	5.59578e+06	4.86298e+06	3.94989e+06	3.62112e+06	3.86667e+06	High	High	High	High	Peak Found	High	1		FALSE	1.145	0.892785	36.41	118	82	7.74	4.48
FALSE	Master Protein	Q8K274	Ketosamine-3-kinase OS=Mus musculus OX=10090 GN=Fn3krp PE=1 SV=2	0	43.19	23	6	8	26	6	309	34.4	7.87	6	cellular homeostasis		signal transducer activity;structural molecule activity	Pf03881	238024	ENSMUSG00000039253	Fn3krp	B1ATT5; mmu:238024; Q8K274		Gamma carboxylation, hypusine formation and arylsulfatase activation	0	126.3	82.5	69.7	113.5	92	116.1	6.2795e+06	4.10101e+06	3.46459e+06	5.64612e+06	4.57655e+06	5.77299e+06	High	High	High	High	High	High	1		FALSE	0.913	0.989879	38.03	84.1	115.9	31.99	12.33
FALSE	Master Protein	P35276	Ras-related protein Rab-3D OS=Mus musculus OX=10090 GN=Rab3d PE=1 SV=1	0	43.095	42	7	7	38	2	219	24.4	4.93	7	cell organization and biogenesis;cellular homeostasis;conjugation;metabolic process	cytoplasm;cytoskeleton;endoplasmic reticulum;extracellular;mitochondrion;nucleus	motor activity;structural molecule activity	Pf00071	19340	ENSMUSG00000019066	Rab3d	mmu:19340; P35276		Neutrophil degranulation; RAB geranylgeranylation	0	78.8		121.1	148.3	138.1	113.8	256315		393776	482265	449370	370032	High	High	High	High	High	High	1		FALSE	0.752	0.938775	32.25	82.8	117.2	29.9	13.3
FALSE	Master Protein	P67778	Prohibitin 1 OS=Mus musculus OX=10090 GN=Phb1 PE=1 SV=1	0	42.949	34	9	9	26	9	272	29.8	5.76	9	cell growth;cell organization and biogenesis;cell proliferation;cellular component movement;cellular homeostasis;coagulation;defense response;development;metabolic process	cytoplasm;cytoskeleton;endosome;membrane;mitochondrion;nucleus	antioxidant activity;structural molecule activity	Pf01145	18673	ENSMUSG00000038845	Phb1	mmu:18673; P24142; P67778; Q3UB75; Q5SQG4		RAF activation; Processing of SMDT1	0	52.4	92.3	73.4	101.8	134.2	145.9	5.95693e+06	1.05038e+07	8.35181e+06	1.15824e+07	1.52645e+07	1.65935e+07	High	High	High	High	High	High	1		FALSE	0.622	0.26191	48.68	70.7	129.3	27.5	17.93
FALSE	Master Protein	P13595	Neural cell adhesion molecule 1 OS=Mus musculus OX=10090 GN=Ncam1 PE=1 SV=3	0	42.87	8	7	8	18	7	1115	119.4	4.83	7	cell communication;cell growth;coagulation;defense response;development;metabolic process	cytoplasm;cytoskeleton;cytosol;nucleus	structural molecule activity	Pf00041, Pf07679, Pf13927	17967		Ncam1	mmu:17967; P13594; P13595; Q61949; Q61950; Q6LBU8; Q8BQ96; Q8C4B2; Q921P2; Q9R2A7		RAF/MAP kinase cascade; NCAM1 interactions; Signal transduction by L1	0	103.9	116.7	128.1	97.8	75.7	77.7	2.96736e+06	3.33306e+06	3.65763e+06	2.79411e+06	2.16233e+06	2.21905e+06	High	High	High	High	High	High	1		FALSE	1.203	0.782909	54.27	120.1	79.9	10.4	14.61
FALSE	Master Protein	Q9CYZ2	Tumor protein D54 OS=Mus musculus OX=10090 GN=Tpd52l2 PE=1 SV=1	0	42.795	33	5	6	22	5	220	24	6.15	5		nucleus	structural molecule activity	Pf04201	66314	ENSMUSG00000000827	Tpd52l2	mmu:66314; Q3TVY1; Q9CYZ2			0	77	115.9	65.8	124.4	98.6	118.3	5.45759e+06	8.21139e+06	4.6606e+06	8.81585e+06	6.99051e+06	8.3842e+06	High	High	High	High	High	High	1		FALSE	0.834	0.940422	35.01	78.9	121.1	30.49	11.83
FALSE	Master Protein	P18654	Ribosomal protein S6 kinase alpha-3 OS=Mus musculus OX=10090 GN=Rps6ka3 PE=1 SV=2	0	42.753	15	9	9	27	5	740	83.6	6.89	9	cell differentiation;cell organization and biogenesis;cellular homeostasis;development;metabolic process	cytosol;membrane;nucleus	DNA binding;signal transducer activity;structural molecule activity	Pf00069, Pf00433	110651	ENSMUSG00000031309	Rps6ka3	B1AXN4; mmu:110651; P18654; Q03140; Q8K3J8	Cytoplasmic ribosomal proteins; Mapk signaling pathway; EGFR1 signaling pathway; Insulin signaling	Senescence-Associated Secretory Phenotype (SASP); ERK/MAPK targets; CREB phosphorylation; CREB1 phosphorylation through NMDA receptor-mediated activation of RAS signaling; RSK activation; Gastrin-CREB signalling pathway via PKC and MAPK	4	97.3	103.5	99.9	101.2	100.3	97.7	4.73384e+06	5.03284e+06	4.86117e+06	4.9207e+06	4.88065e+06	4.75422e+06	High	Peak Found	Peak Found	High	High	High	1		FALSE	1.044	0.945066	36.68	99.8	100.2	3.08	1.79
FALSE	Master Protein	Q61831	Mitogen-activated protein kinase 10 OS=Mus musculus OX=10090 GN=Mapk10 PE=1 SV=2	0	42.633	18	7	8	21	4	464	52.5	6.96	7	cell organization and biogenesis;cellular homeostasis;coagulation;conjugation;development;metabolic process	cytoplasm;cytoskeleton;endosome;membrane;nucleus	signal transducer activity;structural molecule activity	Pf00069	26414		Mapk10	mmu:26414; Q61831; Q9R0U6	Oxidative damage response; Apoptosis modulation by HSP70; G13 signaling pathway; Wnt signaling in kidney disease; Wnt signaling pathway; Oxidative stress response; Mapk signaling pathway; Integrin-mediated cell adhesion; Insulin signaling; Wnt signaling pathway and pluripotency	FCERI mediated MAPK activation; Oxidative Stress Induced Senescence; JNK (c-Jun kinases) phosphorylation and activation mediated by activated human TAK1; Activation of the AP-1 family of transcription factors	2	113.8	109.1	92.1	79	109.8	96.2	3.39678e+06	3.2565e+06	2.74873e+06	2.35944e+06	3.27678e+06	2.87307e+06	High	n/a	High	n/a	n/a	High	1		FALSE	1.182	0.834999	93.18	106.3	93.7	10.88	16.21
FALSE	Master Protein	Q9DCZ1	GMP reductase 1 OS=Mus musculus OX=10090 GN=Gmpr PE=1 SV=1	0	42.607	34	9	10	27	7	345	37.5	7.09	9	cellular homeostasis	nucleus	structural molecule activity	Pf00478	66355	ENSMUSG00000000253	Gmpr	mmu:66355; Q9DCZ1	Purine metabolism	Purine salvage	2	125.5	91.1	135.5	74.2	99.5	74.2	1.18396e+07	8.59291e+06	1.27849e+07	7.00464e+06	9.38837e+06	6.9973e+06	High	High	High	High	High	High	1		FALSE	1.223	0.728534	31.12	125.7	74.3	19.86	17.68
FALSE	Master Protein	Q80VP1	Epsin-1 OS=Mus musculus OX=10090 GN=Epn1 PE=1 SV=3	0	42.581	10	4	4	18	4	575	60.2	4.81	4	cell growth;conjugation;defense response;development;metabolic process	cytoplasm;cytoskeleton;cytosol;membrane;mitochondrion;nucleus	structural molecule activity	Pf01417, Pf02809	13854	ENSMUSG00000035203	Epn1	mmu:13854; O70446; Q6NX78; Q80VP1	EGFR1 signaling pathway	EGFR downregulation; Cargo recognition for clathrin-mediated endocytosis	0	109	82.4	88	117.9	104.5	98.3	3.763e+06	2.84559e+06	3.03867e+06	4.06939e+06	3.60711e+06	3.39273e+06	High	High	High	High	High	High	1		FALSE	0.879	0.979602	31.75	91.4	108.6	15.04	9.37
FALSE	Master Protein	P63028	Translationally-controlled tumor protein OS=Mus musculus OX=10090 GN=Tpt1 PE=1 SV=1	0	42.548	54	5	9	30	5	172	19.5	4.86	5	metabolic process	cytosol;endoplasmic reticulum;membrane;mitochondrion;nucleus	structural molecule activity	Pf00838	22070	ENSMUSG00000060126	Tpt1	mmu:22070; P14701; P63028; Q3TMT0; Q3TWS8; Q3TWX0; Q3UAG7; Q569M9			0	113.3	107.8	48.3	119.9	100.6	110.1	9.51394e+06	9.05619e+06	4.05352e+06	1.00717e+07	8.44679e+06	9.24223e+06	High	High	High	High	High	High	1		FALSE	0.797	0.91862	41.58	99	101	40.17	8.78
FALSE	Master Protein	Q8VE47	Ubiquitin-like modifier-activating enzyme 5 OS=Mus musculus OX=10090 GN=Uba5 PE=1 SV=2	0	42.509	26	6	7	27	6	403	44.8	4.96	6	cell growth;cell organization and biogenesis;cellular homeostasis;coagulation;metabolic process	cytoskeleton;cytosol;extracellular;membrane;nucleus	structural molecule activity	Pf00899	66663	ENSMUSG00000032557	Uba5	mmu:66663; Q3TG27; Q3U8X9; Q3U9E7; Q8VE47; Q9CYD6		Antigen processing: Ubiquitination & Proteasome degradation	0	119.3	97	94.1	92.1	104.1	93.5	8.24381e+06	6.70349e+06	6.49936e+06	6.36145e+06	7.19341e+06	6.46084e+06	High	High	High	High	High	High	1		FALSE	1.074	0.938775	24.62	101.8	98.2	13.34	6.81
FALSE	Master Protein	P63054	Calmodulin regulator protein PCP4 OS=Mus musculus OX=10090 GN=Pcp4 PE=3 SV=2	0	42.464	44	3	6	20	3	62	6.8	6.71	3	development;metabolic process	endoplasmic reticulum;nucleus	RNA binding;structural molecule activity		18546	ENSMUSG00000090223	Pcp4	mmu:18546; P07734; P63054; Q63890			0	134.9	138.9	127.5	87.6	40.1	71	9.19262e+06	9.46783e+06	8.69009e+06	5.96959e+06	2.73568e+06	4.83882e+06	High	High	High	High	High	High	1		FALSE	1.891	0.00641369	31.04	131	69	4.33	36.35
FALSE	Master Protein	P17809	Solute carrier family 2, facilitated glucose transporter member 1 OS=Mus musculus OX=10090 GN=Slc2a1 PE=1 SV=4	0	42.453	9	6	7	41	6	492	53.9	8.87	6	cell growth;coagulation;conjugation;defense response;metabolic process	cytoplasm;cytoskeleton;cytosol;endoplasmic reticulum;extracellular;membrane;nucleus	catalytic activity;structural molecule activity	Pf00083	20525	ENSMUSG00000028645	Slc2a1	mmu:20525; P17809; Q61608; Q6GTI3	Glycolysis and gluconeogenesis; Focal adhesion: PI3K-Akt-mTOR signaling pathway; IL-3 signaling pathway; Insulin signaling	Regulation of insulin secretion; Cellular hexose transport; Vitamin C (ascorbate) metabolism; Lactose synthesis	0	64	147.5	12.5	116.6	144.7	114.8	6.16963e+07	1.42246e+08	1.2034e+07	1.12401e+08	1.39487e+08	1.10646e+08	High	High	High	High	High	High	1		FALSE	0.805	0.926026	82.26	70.9	129.1	91.28	13.38
FALSE	Master Protein	P08556	GTPase NRas OS=Mus musculus OX=10090 GN=Nras PE=1 SV=1	0	42.357	44	6	7	41	1	189	21.2	5.17	6	coagulation;development;metabolic process	cytoplasm;cytoskeleton;extracellular	structural molecule activity	Pf00071			Nras	P08556		Regulation of RAS by GAPs; FCERI mediated MAPK activation; Neutrophil degranulation; SHC1 events in ERBB4 signaling; GRB2 events in ERBB2 signaling; NCAM signaling for neurite out-growth; MAP2K and MAPK activation; Negative regulation of MAPK pathway; Signaling by SCF-KIT; CD209 (DC-SIGN) signaling; Downstream signal transduction; VEGFR2 mediated cell proliferation; PTK6 Regulates RHO GTPases, RAS GTPase and MAP kinases; RAS processing; Tie2 Signaling; DAP12 signaling; RAF activation; SHC-mediated cascade:FGFR1; FRS-mediated FGFR1 signaling; SHC-mediated cascade:FGFR2; FRS-mediated FGFR2 signaling; FRS-mediated FGFR4 signaling; SHC-mediated cascade:FGFR4; FLT3 Signaling; SHC-mediated cascade:FGFR3; FRS-mediated FGFR3 signaling; GRB2 events in EGFR signaling; SHC1 events in EGFR signaling; Activation of RAS in B cells; p38MAPK events; EGFR Transactivation by Gastrin; MET activates RAS signaling; Estrogen-stimulated signaling through PRKCZ	5	82.2	102.2	99.6	106.4	106.6	102.9	1.45936e+07	1.81466e+07	1.76896e+07	1.88991e+07	1.89269e+07	1.82741e+07	High	High	High	High	High	High	1		FALSE	0.871	0.94842	22.09	96.7	103.3	11.5	1.97
FALSE	Master Protein	Q61599	Rho GDP-dissociation inhibitor 2 OS=Mus musculus OX=10090 GN=Arhgdib PE=1 SV=3	0	42.274	44	4	4	16	4	200	22.8	5.11	4	development;metabolic process	cytoskeleton;cytosol	DNA binding;structural molecule activity	Pf02115	11857	ENSMUSG00000030220	Arhgdib	mmu:11857; Q3TEB3; Q61599	G13 signaling pathway; FAS pathway and stress induction of HSP regulation	RHOA GTPase cycle; CDC42 GTPase cycle; RAC1 GTPase cycle; RHOG GTPase cycle; RHOH GTPase cycle; RAC3 GTPase cycle	0	77.4	107.1	33.7	152.1	119.2	110.5	6.15652e+06	8.51731e+06	2.67771e+06	1.20965e+07	9.47934e+06	8.7864e+06	High	High	High	High	High	High	1		FALSE	0.59	0.17048	50.06	78.7	121.3	50.79	17.25
FALSE	Master Protein	Q9Z2Y8	Pyridoxal phosphate homeostasis protein OS=Mus musculus OX=10090 GN=Plpbp PE=1 SV=1	0	42.085	24	5	6	32	5	274	30	8.27	5		cytosol	structural molecule activity	Pf01168	114863	ENSMUSG00000031485	Plpbp	mmu:114863; Q9Z2Y8			0	92.5	94.1	72.3	114.7	111	115.4	7.99196e+06	8.12739e+06	6.24374e+06	9.90547e+06	9.5897e+06	9.97018e+06	High	High	High	High	High	High	1		FALSE	0.785	0.908889	26.51	89.3	110.7	14.09	2.07
FALSE	Master Protein	Q9DCJ9	N-acetylneuraminate lyase OS=Mus musculus OX=10090 GN=Npl PE=1 SV=1	0	41.927	30	8	8	28	8	320	35.1	8.03	8	cellular homeostasis	nucleus	structural molecule activity	Pf00701	74091	ENSMUSG00000042684	Npl	mmu:74091; Q9DCJ9		Sialic acid metabolism	0	102.9	82.8	99.1	113.8	104.9	96.4	5.13753e+06	4.13636e+06	4.94926e+06	5.68138e+06	5.23749e+06	4.81388e+06	High	High	High	High	High	High	1		FALSE	1.008	0.954949	25.99	97.2	102.8	11.22	8.27
FALSE	Master Protein	O55026	Ectonucleoside triphosphate diphosphohydrolase 2 OS=Mus musculus OX=10090 GN=Entpd2 PE=1 SV=2	0	41.92	20	9	10	44	9	495	54.3	8.37	9	cellular homeostasis;coagulation;development;metabolic process	chromosome;cytoplasm;cytoskeleton;nucleus	structural molecule activity	Pf01150	12496	ENSMUSG00000015085	Entpd2	mmu:12496; O35928; O55026; Q9DCR9	Purine metabolism	Phosphate bond hydrolysis by NTPDase proteins	0	84.8	106.1	97.3	118.1	97.9	95.7	3.39298e+07	4.24145e+07	3.89133e+07	4.72279e+07	3.91607e+07	3.82831e+07	High	High	High	High	High	High	1		FALSE	0.89	0.960466	25.27	99.7	100.3	11.1	11.86
FALSE	Master Protein	Q6AW69	Cingulin-like protein 1 OS=Mus musculus OX=10090 GN=Cgnl1 PE=1 SV=3	0	41.839	10	10	10	15	10	1297	148.1	5.77	10	cell growth;metabolic process	endoplasmic reticulum;nucleus		Pf01576	68178	ENSMUSG00000032232	Cgnl1	B2RSU6; mmu:68178; Q5U5U0; Q69ZB4; Q6AW69; Q8BLZ5; Q8BZ26; Q9D2T3			0	32.9	149.5		111.3	161.1	145.2	572801	2.60262e+06		1.93784e+06	2.80443e+06	2.52762e+06	High	High	n/a	High	High	High	1		FALSE	0.931	0.989879	22.2	65.1	134.9	90.4	18.26
FALSE	Master Protein	Q8BMJ2	Leucine--tRNA ligase, cytoplasmic OS=Mus musculus OX=10090 GN=Lars1 PE=1 SV=2	0	41.769	8	5	5	23	5	1178	134.1	7.05	5	cell growth;cell organization and biogenesis;cellular component movement;cellular homeostasis;coagulation;metabolic process	cytosol;extracellular;membrane;mitochondrion;nucleus	DNA binding;structural molecule activity	Pf00133, Pf08264	107045	ENSMUSG00000024493	Lars1	mmu:107045; Q8BKW9; Q8BMJ2			0	99	62.7	95.9	94.9	117.2	130.4	3.34066e+06	2.11437e+06	3.23492e+06	3.20242e+06	3.95466e+06	4.39993e+06	High	High	High	High	High	High	1		FALSE	0.764	0.912764	28.32	90	110	23.46	15.71
FALSE	Master Protein	O08807	Peroxiredoxin-4 OS=Mus musculus OX=10090 GN=Prdx4 PE=1 SV=1	0	41.443	17	4	6	40	2	274	31	7.15	4	cell growth;cell organization and biogenesis;cellular homeostasis;coagulation;defense response;metabolic process	cell surface;cytosol;extracellular;nucleus	structural molecule activity	Pf00578, Pf10417	53381	ENSMUSG00000025289	Prdx4	B1AZS7; mmu:53381; O08807; Q3U8E4	Oxidative stress and redox pathway	Neutrophil degranulation	0	99.6	100.1	22.7	131.3	137.2	109.2	997478	1.00245e+06	226938	1.31501e+06	1.37416e+06	1.09387e+06	High	High	High	High	High	High	1		FALSE	0.757	0.898646	29.9	86.3	113.7	60.13	11.72
FALSE	Master Protein	P47880	Insulin-like growth factor-binding protein 6 OS=Mus musculus OX=10090 GN=Igfbp6 PE=2 SV=2	0	41.38	26	6	6	32	6	238	25.3	8.19	6	metabolic process	cell surface;extracellular;nucleus	structural molecule activity	Pf00086, Pf00219	16012	ENSMUSG00000023046	Igfbp6	mmu:16012; P47880; Q91X24	Factors and pathways affecting insulin-like growth factor (IGF1)-Akt signaling; Myometrial relaxation and contraction pathways	Regulation of Insulin-like Growth Factor (IGF) transport and uptake by Insulin-like Growth Factor Binding Proteins (IGFBPs)	0	66.2	135.8	77	97	148.5	75.5	9.52896e+06	1.95531e+07	1.10938e+07	1.39739e+07	2.13834e+07	1.08768e+07	High	High	High	High	High	High	1		FALSE	0.838	0.938775	42.64	88.5	111.5	40.27	35.03
FALSE	Master Protein	Q60994	Adiponectin OS=Mus musculus OX=10090 GN=Adipoq PE=1 SV=2	0	41.35	25	5	7	25	5	247	26.8	5.57	5	cellular homeostasis;coagulation;development;metabolic process	cell surface;extracellular;nucleus	antioxidant activity;structural molecule activity	Pf00386, Pf01391	11450	ENSMUSG00000022878	Adipoq	mmu:11450; Q60994; Q62400; Q6GTX4; Q9DC68	PPAR signaling pathway; Adipogenesis genes; Leptin and adiponectin	AMPK inhibits chREBP transcriptional activation activity	0	119.5	77.4	25.7	113.7	108.5	155.2	2.28152e+07	1.47846e+07	4.91229e+06	2.17107e+07	2.07253e+07	2.96442e+07	High	High	High	High	High	High	1		FALSE	0.63	0.247287	57.97	81	119	63.28	20.35
FALSE	Master Protein	P26516	26S proteasome non-ATPase regulatory subunit 7 OS=Mus musculus OX=10090 GN=Psmd7 PE=1 SV=2	0	41.334	30	7	7	25	7	321	36.5	6.77	7	cell organization and biogenesis;cellular homeostasis	membrane;nucleus	structural molecule activity	Pf01398, Pf13012	17463	ENSMUSG00000039067	Psmd7	mmu:17463; P26516; Q3TW61; Q8C0I8	Proteasome degradation	Antigen processing: Ubiquitination & Proteasome degradation; Downstream TCR signaling; FCERI mediated NF-kB activation; Neutrophil degranulation; Neddylation; Asymmetric localization of PCP proteins; Degradation of AXIN; Hedgehog 'on' state; Ub-specific processing proteases; Regulation of RUNX3 expression and activity; Autodegradation of Cdh1 by Cdh1:APC/C; APC/C:Cdc20 mediated degradation of Securin; APC/C:Cdh1 mediated degradation of Cdc20 and other APC/C:Cdh1 targeted proteins in late mitosis/early G1; Cdc20:Phospho-APC/C mediated degradation of Cyclin A; Separation of Sister Chromatids; Assembly of the pre-replicative complex; CDK-mediated phosphorylation and removal of Cdc6; The role of GTSE1 in G2/M progression after G2 checkpoint; MAPK6/MAPK4 signaling; UCH proteinases; Regulation of PTEN stability and activity; ABC-family proteins mediated transport; Regulation of RAS by GAPs; FBXL7 down-regulates AURKA during mitotic entry and in early mitosis; Regulation of ornithine decarboxylase (ODC); Activation of NF-kappaB in B cells; Oxygen-dependent proline hydroxylation of Hypoxia-inducible Factor Alpha; Cross-presentation of soluble exogenous antigens (endosomes); SCF(Skp2)-mediated degradation of p27/p21; Degradation of beta-catenin by the destruction complex; Autodegradation of the E3 ubiquitin ligase COP1; AUF1 (hnRNP D0) binds and destabilizes mRNA; Degradation of DVL; Hedgehog ligand biogenesis; Dectin-1 mediated noncanonical NF-kB signaling; Degradation of GLI1 by the proteasome; GLI3 is processed to GLI3R by the proteasome; NIK-->noncanonical NF-kB signaling; Orc1 removal from chromatin; G2/M Checkpoints; Ubiquitin Mediated Degradation of Phosphorylated Cdc25A; Ubiquitin-dependent degradation of Cyclin D; RUNX1 regulates transcription of genes involved in differentiation of HSCs; Regulation of RUNX2 expression and activity; Interleukin-1 signaling; KEAP1-NFE2L2 pathway; GSK3B and BTRC:CUL1-mediated-degradation of NFE2L2	0	110.1	95.6	62	115.9	113.9	102.5	4.33325e+06	3.76304e+06	2.43861e+06	4.56165e+06	4.48078e+06	4.03217e+06	High	High	High	High	High	High	1		FALSE	0.84	0.954949	37.37	91.3	108.7	27.68	6.54
FALSE	Master Protein	O35382	Exocyst complex component 4 OS=Mus musculus OX=10090 GN=Exoc4 PE=1 SV=2	0	41.273	9	6	6	18	6	975	110.5	6.49	6	cell death;cell differentiation;cell growth;conjugation;defense response;metabolic process	cytoplasm;cytoskeleton;endoplasmic reticulum;extracellular;mitochondrion;nucleus	antioxidant activity;structural molecule activity	Pf04048	20336	ENSMUSG00000029763	Exoc4	mmu:20336; O35382		VxPx cargo-targeting to cilium; Insulin processing	0	66.4	82.3	65.5	121.1	133.3	131.3	1.2237e+06	1.51641e+06	1.20694e+06	2.23107e+06	2.45481e+06	2.4187e+06	High	High	High	High	High	High	1		FALSE	0.896	0.987853	18.25	67.2	132.8	13.23	5.07
FALSE	Master Protein	Q9R1V7	Disintegrin and metalloproteinase domain-containing protein 23 OS=Mus musculus OX=10090 GN=Adam23 PE=1 SV=1	0	41.248	12	8	8	14	8	829	91.5	7.68	8	cell communication;cell organization and biogenesis;metabolic process	cell surface;cytoplasm;cytoskeleton;nucleus	structural molecule activity	Pf00200, Pf01421, Pf01562, Pf08516	23792	ENSMUSG00000025964	Adam23	mmu:23792; Q6QDY9; Q6QDZ0; Q8CC33; Q9R1V7		LGI-ADAM interactions	0	80.6	134.9	116.6	90.7	78.9	98.4	2.77602e+06	4.64967e+06	4.0191e+06	3.12486e+06	2.71732e+06	3.38958e+06	High	High	High	High	High	High	1		FALSE	1.146	0.900132	44.84	112.5	87.5	24.99	11
FALSE	Master Protein	P60879	Synaptosomal-associated protein 25 OS=Mus musculus OX=10090 GN=Snap25 PE=1 SV=1	0	41.224	43	6	8	24	5	206	23.3	4.77	6	cell death;cell growth;conjugation;metabolic process	cytoplasm;cytoskeleton;cytosol;endoplasmic reticulum;extracellular;mitochondrion;nucleus	catalytic activity;motor activity;structural molecule activity	Pf00835	20614	ENSMUSG00000027273	Snap25	A2AIC2; A2AIC3; mmu:20614; P13795; P36974; P60879; P70557; P70558; Q8IXK3; Q96FM2; Q9BR45	Insulin signaling	Neutrophil degranulation; Dopamine Neurotransmitter Release Cycle; Serotonin Neurotransmitter Release Cycle; Norepinephrine Neurotransmitter Release Cycle; Glutamate Neurotransmitter Release Cycle; Acetylcholine Neurotransmitter Release Cycle; Other interleukin signaling; GABA synthesis, release, reuptake and degradation	1	97.8	110	119.7	109.2	87.8	75.5	5.40609e+06	6.08185e+06	6.61703e+06	6.03661e+06	4.85664e+06	4.17263e+06	High	High	High	High	High	High	1		FALSE	1.262	0.676958	25.28	111.2	88.8	10.06	18.78
FALSE	Master Protein	Q9DAK9	14 kDa phosphohistidine phosphatase OS=Mus musculus OX=10090 GN=Phpt1 PE=1 SV=1	0	41.184	65	6	6	23	6	124	14	5.53	6	cell organization and biogenesis;cellular homeostasis;metabolic process	cytoplasm;cytoskeleton;cytosol;membrane	structural molecule activity	Pf05005	75454	ENSMUSG00000036504	Phpt1	mmu:75454; Q9DAK9			0	100.6	108.5	63.9	122.7	110.5	93.7	1.04106e+07	1.12293e+07	6.60608e+06	1.26985e+07	1.14357e+07	9.69562e+06	High	High	High	High	High	High	1	Met-loss+Acetyl [N-Term]	FALSE	0.822	0.938775	28.46	95.3	104.7	26.2	13.37
FALSE	Master Protein	Q501J6	Probable ATP-dependent RNA helicase DDX17 OS=Mus musculus OX=10090 GN=Ddx17 PE=1 SV=1	0	41.145	16	8	8	17	5	650	72.4	8.59	8	cellular component movement;cellular homeostasis;coagulation;development;metabolic process	cytosol;membrane;nucleus	RNA binding;structural molecule activity	Pf00270, Pf00271	67040	ENSMUSG00000055065	Ddx17	mmu:67040; Q501J6; Q6P5G1; Q8BIN2		SUMOylation of transcription cofactors	0	66.5	156.3	41.5	128.2	105	102.6	2.04436e+06	4.80684e+06	1.27656e+06	3.94182e+06	3.22897e+06	3.15646e+06	High	Peak Found	Peak Found	High	High	High	1		FALSE	1.043	0.94379	20.55	77.5	122.5	68.53	12.61
FALSE	Master Protein	P60202	Myelin proteolipid protein OS=Mus musculus OX=10090 GN=Plp1 PE=1 SV=2	0	41.128	23	6	7	78	6	277	30.1	8.35	6	cell growth;cellular homeostasis;coagulation;defense response;development;metabolic process	cytoplasm;cytoskeleton;nucleus	structural molecule activity	Pf01275	18823	ENSMUSG00000031425	Plp1	mmu:18823; P04400; P06905; P60202; Q9WUS9			0	74.3	126.4	136.2	91.7	97.3	74	8.12e+07	1.38202e+08	1.48922e+08	1.00276e+08	1.06329e+08	8.08928e+07	High	High	High	High	High	High	1		FALSE	1.297	0.656577	44.91	115.9	84.1	29.65	13.87
FALSE	Master Protein	Q04736	Tyrosine-protein kinase Yes OS=Mus musculus OX=10090 GN=Yes1 PE=1 SV=3	0	41.123	17	9	9	22	4	541	60.6	6.64	9	cell organization and biogenesis;cellular homeostasis;coagulation;development;metabolic process	cytoplasm;cytoskeleton;cytosol;endoplasmic reticulum;extracellular;nucleus	antioxidant activity;signal transducer activity;structural molecule activity	Pf00017, Pf00018, Pf07714	22612	ENSMUSG00000014932	Yes1	mmu:22612; Q04736	Kit receptor signaling pathway; Alpha 6 beta 4 integrin signaling pathway	Regulation of signaling by CBL; FCGR activation; Signaling by ERBB2; EPHB-mediated forward signaling; EPHA-mediated growth cone collapse; EPH-ephrin mediated repulsion of cells; Regulation of KIT signaling; PECAM1 interactions; CD28 co-stimulation; CTLA4 inhibitory signaling	3	110.6	103.9	99.9	94.9	103	87.6	5.4478e+06	5.11901e+06	4.92209e+06	4.67595e+06	5.07192e+06	4.31691e+06	High	Peak Found	High	High	Peak Found	High	1		FALSE	0.998	0.954949	19.47	104.5	95.5	5.14	8.06
FALSE	Master Protein	Q8CBW3	Abl interactor 1 OS=Mus musculus OX=10090 GN=Abi1 PE=1 SV=3	0	40.918	16	6	8	24	5	481	52.3	7.64	6	cell death;cell growth;defense response;development;metabolic process	endoplasmic reticulum;membrane;nucleus	DNA binding;structural molecule activity	Pf00018, Pf07815	11308	ENSMUSG00000058835	Abi1	mmu:11308; Q3U8V0; Q60747; Q8CBW3; Q91ZM5; Q923I9; Q99KH4	EGFR1 signaling pathway; Toll-like receptor signaling	Regulation of actin dynamics for phagocytic cup formation; VEGFA-VEGFR2 Pathway; RAC1 GTPase cycle; RAC3 GTPase cycle; RAC2 GTPase cycle; RHO GTPases Activate WASPs and WAVEs	1	115.2	78.5	94.4	91	109.9	111	3.06661e+06	2.09133e+06	2.51366e+06	2.42208e+06	2.9274e+06	2.95681e+06	High	High	High	High	High	High	1	Met-loss+Acetyl [N-Term]	FALSE	0.826	0.954949	30.64	92.4	107.6	19.13	10.86
FALSE	Master Protein	P01899	H-2 class I histocompatibility antigen, D-B alpha chain OS=Mus musculus OX=10090 GN=H2-D1 PE=1 SV=2	0	40.902	23	7	7	16	5	362	40.8	6.73	7	metabolic process	cell surface;cytoplasm;cytoskeleton;extracellular;mitochondrion;nucleus	antioxidant activity;structural molecule activity	Pf00129, Pf06623, Pf07654	14964	ENSMUSG00000073411	H2-D1	mmu:14964; P01899			2	80.9	68.4	16	118.8	177.7	138.2	3.41965e+06	2.89332e+06	676554	5.02349e+06	7.513e+06	5.84238e+06	Peak Found	Peak Found	n/a	High	High	High	1		FALSE	0.562	0.185544	24.22	66.2	133.8	62.48	20.71
FALSE	Master Protein	P54310	Hormone-sensitive lipase OS=Mus musculus OX=10090 GN=Lipe PE=1 SV=2	0	40.886	14	8	8	18	8	759	83.3	6.95	8	cellular component movement;cellular homeostasis;coagulation	cell surface;cytoplasm;cytoskeleton;cytosol;endosome;membrane;nucleus	RNA binding;structural molecule activity	Pf06350, Pf07859	16890	ENSMUSG00000003123	Lipe	mmu:16890; P54310; P97866; Q3TE34; Q6GU16; Q8CDI9	Fatty acid beta-oxidation; Focal adhesion: PI3K-Akt-mTOR signaling pathway; Triacylglyceride synthesis; Adipogenesis genes; Insulin signaling		0	56.7	51.2	18.2	146.8	154.8	172.4	596219	538423	191605	1.54436e+06	1.62867e+06	1.81343e+06	High	High	Peak Found	High	High	High	1		FALSE	0.422	0.00795937	26.64	49.7	150.3	49.5	8.28
FALSE	Master Protein	Q61555	Fibrillin-2 OS=Mus musculus OX=10090 GN=Fbn2 PE=1 SV=2	0	40.878	2	6	10	50	1	2907	313.6	4.84	6	defense response;development;metabolic process	cell surface;chromosome	antioxidant activity;enzyme regulator activity;structural molecule activity	Pf00683, Pf07645, Pf12661, Pf12662, Pf12947, Pf18193	14119	ENSMUSG00000024598	Fbn2	E9QJZ4; mmu:14119; Q61555; Q63957		Degradation of the extracellular matrix; Molecules associated with elastic fibres	0													n/a	High	n/a	High	High	High	1		FALSE
FALSE	Master Protein	P70695	Fructose-1,6-bisphosphatase isozyme 2 OS=Mus musculus OX=10090 GN=Fbp2 PE=1 SV=2	0	40.861	27	7	7	21	7	339	36.9	6.16	7	cellular homeostasis	cytoplasm;cytoskeleton;cytosol;endoplasmic reticulum;membrane;nucleus	structural molecule activity	Pf00316, Pf18913	14120	ENSMUSG00000021456	Fbp2	mmu:14120; P70695; Q91X26; Q9JK01; Q9JK02; Q9JK03; Q9JK04; Q9JK05; Q9JK06; Q9JK07; Q9JK08; Q9JK09; Q9QXB4; Q9QXB5; Q9QXB6; Q9QXD7	Glycolysis and gluconeogenesis	Gluconeogenesis	0	97.5	98.2	24.7	125.7	102.7	151.2	5.20614e+06	5.2439e+06	1.31998e+06	6.71085e+06	5.48348e+06	8.07096e+06	High	High	High	High	High	High	1		FALSE	0.676	0.599497	46.4	87.4	112.6	57.47	19.16
FALSE	Master Protein	P48024	Eukaryotic translation initiation factor 1 OS=Mus musculus OX=10090 GN=Eif1 PE=1 SV=2	0	40.826	64	4	6	20	4	113	12.7	7.44	4	cell growth;cell organization and biogenesis;cellular homeostasis;metabolic process	Golgi;membrane;nucleus	protein binding;RNA binding	Pf01253	20918	ENSMUSG00000035530	Eif1	mmu:20918; P48024; Q9WUD5	Translation factors		0	102.3	89.3	100.2	105.6	92.9	109.7	1.26723e+07	1.10594e+07	1.24047e+07	1.30708e+07	1.1501e+07	1.35836e+07	High	High	Peak Found	High	High	High	1	Met-loss+Acetyl [N-Term]	FALSE	0.844	0.939328	36.99	97.4	102.6	7.18	8.53
FALSE	Master Protein	Q8VCW8	Medium-chain acyl-CoA ligase ACSF2, mitochondrial OS=Mus musculus OX=10090 GN=Acsf2 PE=1 SV=1	0	40.822	16	8	8	22	8	615	67.9	8.18	8	cellular homeostasis		structural molecule activity	Pf00501, Pf13193	264895	ENSMUSG00000076435	Acsf2	mmu:264895; Q3TDU9; Q3U5G9; Q8VCW8		Mitochondrial Fatty Acid Beta-Oxidation	0	87	105.6	74.3	110.4	119.6	103.2	2.89829e+06	3.51619e+06	2.47462e+06	3.67635e+06	3.98376e+06	3.4385e+06	High	High	High	High	High	High	1		FALSE	0.877	0.963487	33.56	88.2	111.8	17.68	7.39
FALSE	Master Protein	P51410	60S ribosomal protein L9 OS=Mus musculus OX=10090 GN=Rpl9 PE=1 SV=2	0	40.816	29	3	5	21	3	192	21.9	9.95	3	cell organization and biogenesis;cellular homeostasis	cytosol;Golgi;nucleus	RNA binding;structural molecule activity	Pf00347	20005	ENSMUSG00000047215	Rpl9	mmu:20005; P51410; Q9JK58	Cytoplasmic ribosomal proteins; mRNA processing	SRP-dependent cotranslational protein targeting to membrane; L13a-mediated translational silencing of Ceruloplasmin expression; Major pathway of rRNA processing in the nucleolus and cytosol; Formation of a pool of free 40S subunits; GTP hydrolysis and joining of the 60S ribosomal subunit; Nonsense Mediated Decay (NMD) independent of the Exon Junction Complex (EJC); Nonsense Mediated Decay (NMD) enhanced by the Exon Junction Complex (EJC)	0	77.8	137.6	48.8	142	102.8	91	3.61036e+06	6.38725e+06	2.26441e+06	6.59277e+06	4.77325e+06	4.22644e+06	High	High	High	High	High	High	1		FALSE	0.715	0.782909	44.54	86.1	113.9	51.44	23.84
FALSE	Master Protein	Q9QZJ6	Microfibrillar-associated protein 5 OS=Mus musculus OX=10090 GN=Mfap5 PE=1 SV=1	0	40.763	32	6	7	33	6	164	18.5	5.94	6	cell growth;defense response;metabolic process	cell surface;chromosome	enzyme regulator activity	Pf05507	50530	ENSMUSG00000030116	Mfap5	mmu:50530; Q9QZJ6		Molecules associated with elastic fibres	0	5	168	55.5	176.7	100.5	94.4	421588	1.43016e+07	4.72702e+06	1.50389e+07	8.55295e+06	8.03534e+06	Peak Found	High	High	High	High	High	1		FALSE	1.096	0.926026	66.48	71.2	128.8	109.58	37.02
FALSE	Master Protein	P39688	Tyrosine-protein kinase Fyn OS=Mus musculus OX=10090 GN=Fyn PE=1 SV=4	0	40.702	18	8	8	27	3	537	60.6	6.67	8	cell differentiation;cell growth;cell organization and biogenesis;cellular homeostasis;coagulation;defense response;development;metabolic process	cytoplasm;cytoskeleton;cytosol;endoplasmic reticulum;endosome;extracellular;membrane;mitochondrion;nucleus	antioxidant activity;DNA binding;motor activity;signal transducer activity;structural molecule activity	Pf00017, Pf00018, Pf07714	14360	ENSMUSG00000019843	Fyn	mmu:14360; P39688; Q3TAT3; Q3U0T5; Q8K2A3	Primary focal segmental glomerulosclerosis (FSGS); IL-7 signaling pathway; IL-3 signaling pathway; IL-6 signaling pathway; Kit receptor signaling pathway; IL-2 signaling pathway; Alpha 6 beta 4 integrin signaling pathway; Integrin-mediated cell adhesion; Focal adhesion	FCGR activation; RAF/MAP kinase cascade; Signaling by ERBB2; PIP3 activates AKT signaling; PI5P, PP2A and IER3 Regulate PI3K/AKT Signaling; NCAM signaling for neurite out-growth; EPHB-mediated forward signaling; CD209 (DC-SIGN) signaling; GPVI-mediated activation cascade; EPHA-mediated growth cone collapse; EPH-ephrin mediated repulsion of cells; CRMPs in Sema3A signaling; Ephrin signaling; Sema3A PAK dependent Axon repulsion; SEMA3A-Plexin repulsion signaling by inhibiting Integrin adhesion; Platelet Adhesion to exposed collagen; DAP12 signaling; CD28 dependent PI3K/Akt signaling; VEGFA-VEGFR2 Pathway; Regulation of signaling by CBL; Regulation of KIT signaling; PECAM1 interactions; Nephrin family interactions; CD28 dependent Vav1 pathway; CTLA4 inhibitory signaling; DCC mediated attractive signaling; NTRK2 activates RAC1; Dectin-2 family; Reelin signalling pathway	0	71.3	109.5	26.9	139.8	132.8	119.6	535272	822654	201907	1.05011e+06	997452	898349	High	High	Peak Found	High	High	High	1		FALSE	0.602	0.508559	38.44	69.8	130.2	59.75	7.85
FALSE	Master Protein	P63046	Sulfotransferase 4A1 OS=Mus musculus OX=10090 GN=Sult4a1 PE=1 SV=1	0	40.699	24	6	6	33	6	284	33	5.53	6	cell growth;cellular homeostasis;defense response	cytosol;endosome;nucleus	structural molecule activity	Pf00685	29859	ENSMUSG00000018865	Sult4a1	mmu:29859; O88872; P63046; Q3TXY5; Q91XS5; Q9CWY7; Q9DC97	Metapathway biotransformation	Cytosolic sulfonation of small molecules	0	114.2	106.3	87.3	106.7	108.1	77.5	6.4598e+06	6.01513e+06	4.93864e+06	6.03638e+06	6.11977e+06	4.38281e+06	High	High	High	High	High	High	1	Met-loss+Acetyl [N-Term]	FALSE	1.03	0.954949	47.39	99.8	100.2	13.47	17.77
FALSE	Master Protein	Q9ERG0	LIM domain and actin-binding protein 1 OS=Mus musculus OX=10090 GN=Lima1 PE=1 SV=3	0	40.609	14	7	7	17	7	753	84	6.6	7	cell growth;cellular homeostasis;conjugation;metabolic process	cytoplasm;cytoskeleton;cytosol;endoplasmic reticulum;nucleus	motor activity;structural molecule activity	Pf00412	65970	ENSMUSG00000023022	Lima1	mmu:65970; Q8K2H0; Q9ERG0; Q9ERG1			0	98.3	130.9	104.5	85.9	105.3	75.2	3.18156e+06	4.23776e+06	3.38438e+06	2.78243e+06	3.40853e+06	2.4335e+06	High	High	High	High	High	High	1		FALSE	1.175	0.848311	47.77	109.8	90.2	15.56	17.18
FALSE	Master Protein	Q8K354	Carbonyl reductase [NADPH] 3 OS=Mus musculus OX=10090 GN=Cbr3 PE=1 SV=1	0	40.596	40	8	9	27	7	277	30.9	6.57	8	cellular homeostasis;metabolic process	cytosol;membrane	structural molecule activity	Pf00106, Pf13561	109857	ENSMUSG00000022947	Cbr3	mmu:109857; Q8K354		Phase I - Functionalization of compounds	0	131.7	116.4	83.4	103.5	95.4	69.7	8.13458e+06	7.19446e+06	5.1501e+06	6.3916e+06	5.89449e+06	4.30468e+06	High	High	High	High	High	High	1		FALSE	1.224	0.711329	19.98	109.9	90.1	22.35	19.71
FALSE	Master Protein	P54823	Probable ATP-dependent RNA helicase DDX6 OS=Mus musculus OX=10090 GN=Ddx6 PE=1 SV=1	0	40.581	18	6	6	21	6	483	54.2	8.66	6	cell growth;defense response;metabolic process	cytosol;endoplasmic reticulum;endosome;membrane;nucleus	RNA binding;structural molecule activity	Pf00270, Pf00271	13209	ENSMUSG00000032097	Ddx6	mmu:13209; O54979; P54823; Q3UFI3; Q8BW68	mRNA processing	mRNA decay by 5' to 3' exoribonuclease	0	105.5	125.2	73.3	108.7	101.5	85.8	3.92407e+06	4.65474e+06	2.72437e+06	4.04277e+06	3.77543e+06	3.19127e+06	High	High	High	High	High	High	1		FALSE	0.971	0.968427	27.72	101.9	98.1	25.87	11.87
FALSE	Master Protein	Q91VN4	MICOS complex subunit Mic25 OS=Mus musculus OX=10090 GN=Chchd6 PE=1 SV=2	0	40.545	21	4	5	15	4	273	29.8	8.41	4	cell growth;coagulation	cytoskeleton;cytosol;endosome		Pf05300	66098	ENSMUSG00000030086	Chchd6	mmu:66098; Q3UNQ1; Q91VN4; Q9D5I5; Q9DAM8			0	72.5	103.4	102.5	99.1	114.7	107.9	2.56452e+06	3.65774e+06	3.62412e+06	3.50444e+06	4.0575e+06	3.81578e+06	Peak Found	High	High	High	High	High	1		FALSE	0.9	0.979602	18.63	97.4	102.6	18.94	7.31
FALSE	Master Protein	P20060	Beta-hexosaminidase subunit beta OS=Mus musculus OX=10090 GN=Hexb PE=1 SV=2	0	40.48	22	10	10	21	10	536	61.1	8.12	10	cell growth;cell organization and biogenesis;cellular homeostasis;defense response;metabolic process	cell surface;cytoskeleton;mitochondrion;nucleus	structural molecule activity	Pf00728, Pf14845	15212	ENSMUSG00000021665	Hexb	mmu:15212; P20060		Neutrophil degranulation; Keratan sulfate degradation; Hyaluronan uptake and degradation; Glycosphingolipid metabolism; CS/DS degradation	0	98.6	102.6	116.4	107.1	96.4	79	7.39368e+06	7.69376e+06	8.72879e+06	8.0338e+06	7.22943e+06	5.92218e+06	High	High	High	High	High	High	1		FALSE	1.168	0.834999	33.02	103.1	96.9	8.82	15.09
FALSE	Master Protein	Q9DAS9	Guanine nucleotide-binding protein G(I)/G(S)/G(O) subunit gamma-12 OS=Mus musculus OX=10090 GN=Gng12 PE=1 SV=3	0	40.473	67	4	6	23	4	72	8	8.97	4	development	cytoplasm;cytoskeleton;endoplasmic reticulum	structural molecule activity	Pf00631	14701	ENSMUSG00000036402	Gng12	mmu:14701; Q544P3; Q9DAS9	Chemokine signaling pathway; G protein signaling pathways; Focal adhesion: PI3K-Akt-mTOR signaling pathway; Myometrial relaxation and contraction pathways; Regulation of actin cytoskeleton; Comprehensive IL-17A signaling; Calcium regulation in cardiac cells	G alpha (q) signalling events; G alpha (12/13) signalling events; Ca2+ pathway; G beta:gamma signalling through PLC beta; Presynaptic function of Kainate receptors; G alpha (i) signalling events; ADP signalling through P2Y purinoceptor 12; Adrenaline,noradrenaline inhibits insulin secretion; Extra-nuclear estrogen signaling; Glucagon-like Peptide-1 (GLP1) regulates insulin secretion; Vasopressin regulates renal water homeostasis via Aquaporins; Thromboxane signalling through TP receptor; Thrombin signalling through proteinase activated receptors (PARs); G-protein activation; Glucagon-type ligand receptors; Cooperation of PDCL (PhLP1) and TRiC/CCT in G-protein beta folding; G alpha (z) signalling events; G beta:gamma signalling through CDC42; Activation of G protein gated Potassium channels; Inhibition of voltage gated Ca2+ channels via Gbeta/gamma subunits; GPER1 signaling; ADP signalling through P2Y purinoceptor 1; G beta:gamma signalling through PI3Kgamma; Prostacyclin signalling through prostacyclin receptor; G beta:gamma signalling through BTK	0	60.5	116.2	67.5	114.1	115	126.8	6.92092e+06	1.32984e+07	7.72249e+06	1.30625e+07	1.31587e+07	1.45149e+07	High	High	High	High	High	High	1		FALSE	0.696	0.597507	50.92	74	126	37.3	5.98
FALSE	Master Protein	Q9R0Q3	Transmembrane emp24 domain-containing protein 2 OS=Mus musculus OX=10090 GN=Tmed2 PE=1 SV=1	0	40.414	25	4	5	18	4	201	22.7	5.17	4	cell growth;coagulation;conjugation;defense response;development;metabolic process	cytoskeleton;extracellular;nucleus		Pf01105	56334	ENSMUSG00000029390	Tmed2	mmu:56334; Q9R0Q3		COPI-dependent Golgi-to-ER retrograde traffic; COPI-mediated anterograde transport; COPII-mediated vesicle transport; Cargo concentration in the ER; Pre-NOTCH Processing in Golgi	0	81	100.8	67.5	142.6	85.8	122.3	2.08178e+06	2.59204e+06	1.73417e+06	3.66628e+06	2.20639e+06	3.14315e+06	High	High	Peak Found	High	High	High	1		FALSE	0.881	0.979602	31.18	79.7	120.3	20.2	24.61
FALSE	Master Protein	Q9CXR1	Dehydrogenase/reductase SDR family member 7 OS=Mus musculus OX=10090 GN=Dhrs7 PE=1 SV=2	0	40.391	21	6	6	24	6	338	38.1	8.32	6	cellular homeostasis	cytoskeleton;extracellular	structural molecule activity	Pf00106	66375	ENSMUSG00000021094	Dhrs7	mmu:66375; Q9CXR1			0	86.6	86.5	61.3	107	136.7	122	4.18524e+06	4.18137e+06	2.96421e+06	5.17351e+06	6.60951e+06	5.89707e+06	High	High	High	High	High	High	1		FALSE	0.647	0.520368	22.05	83	117	18.64	12.18
FALSE	Master Protein	Q9DBP5	UMP-CMP kinase OS=Mus musculus OX=10090 GN=Cmpk1 PE=1 SV=1	0	40.373	40	7	7	42	7	196	22.2	5.83	7	cellular homeostasis	membrane;nucleus	signal transducer activity;structural molecule activity	Pf00406	66588		Cmpk1	mmu:66588; Q8BK17; Q8VD05; Q9DBP5; Q9DCS7		Interconversion of nucleotide di- and triphosphates	0	119.6	98.4	94	107.5	91.2	89.2	1.67213e+07	1.3756e+07	1.31308e+07	1.50242e+07	1.27525e+07	1.24728e+07	High	High	High	High	High	High	1		FALSE	1.112	0.9163	27.77	103.8	96.2	13.2	10.43
FALSE	Master Protein	P09671	Superoxide dismutase [Mn], mitochondrial OS=Mus musculus OX=10090 GN=Sod2 PE=1 SV=3	0	40.361	20	4	5	27	4	222	24.6	8.62	4	cell growth;cellular homeostasis;coagulation;defense response;development;metabolic process	endosome;nucleus	RNA binding;structural molecule activity	Pf00081, Pf02777	20656	ENSMUSG00000006818	Sod2	mmu:20656; P09671; Q64670; Q8VEM5	One-carbon metabolism and related pathways; Oxidative stress response; Oxidative stress and redox pathway; Comprehensive IL-17A signaling	Detoxification of Reactive Oxygen Species; Transcriptional activation of mitochondrial biogenesis	0	92.6	101	60.3	109.9	114	122.1	7.36586e+06	8.03322e+06	4.79753e+06	8.74156e+06	9.06918e+06	9.70897e+06	High	High	High	High	High	High	1		FALSE	0.789	0.910347	29.24	89.6	110.4	25.38	5.36
FALSE	Master Protein	Q9CWH6	Proteasome subunit alpha type-8 OS=Mus musculus OX=10090 GN=Psma8 PE=1 SV=1	0	40.34	31	5	5	37	1	250	27.8	8.69	5	cell differentiation;cell organization and biogenesis;cellular homeostasis;metabolic process	cytosol;membrane;nucleus		Pf00227, Pf10584	73677	ENSMUSG00000036743	Psma8	mmu:73677; Q14A44; Q9CWH6		Hedgehog 'on' state; Downstream TCR signaling; Separation of Sister Chromatids; Degradation of beta-catenin by the destruction complex; Neddylation; ABC-family proteins mediated transport; Hedgehog ligand biogenesis; KEAP1-NFE2L2 pathway; MAPK6/MAPK4 signaling; The role of GTSE1 in G2/M progression after G2 checkpoint; Antigen processing: Ubiquitination & Proteasome degradation; Dectin-1 mediated noncanonical NF-kB signaling; NIK-->noncanonical NF-kB signaling; FCERI mediated NF-kB activation; Asymmetric localization of PCP proteins; Degradation of AXIN; Ub-specific processing proteases; APC/C:Cdc20 mediated degradation of Securin; APC/C:Cdh1 mediated degradation of Cdc20 and other APC/C:Cdh1 targeted proteins in late mitosis/early G1; Cdc20:Phospho-APC/C mediated degradation of Cyclin A; CDK-mediated phosphorylation and removal of Cdc6; UCH proteinases; Regulation of PTEN stability and activity; Regulation of RAS by GAPs; FBXL7 down-regulates AURKA during mitotic entry and in early mitosis; Regulation of ornithine decarboxylase (ODC); Activation of NF-kappaB in B cells; Oxygen-dependent proline hydroxylation of Hypoxia-inducible Factor Alpha; Cross-presentation of soluble exogenous antigens (endosomes); Autodegradation of the E3 ubiquitin ligase COP1; AUF1 (hnRNP D0) binds and destabilizes mRNA; Degradation of DVL; Degradation of GLI1 by the proteasome; GLI3 is processed to GLI3R by the proteasome; Orc1 removal from chromatin; G2/M Checkpoints; Ubiquitin Mediated Degradation of Phosphorylated Cdc25A; Ubiquitin-dependent degradation of Cyclin D; RUNX1 regulates transcription of genes involved in differentiation of HSCs; Interleukin-1 signaling	0	6.6	151.7	49.5	133	141.7	117.5	702750	1.61434e+07	5.26879e+06	1.41489e+07	1.50793e+07	12501189	Peak Found	Peak Found	Peak Found	Peak Found	Peak Found	High	1		FALSE	0.372	5.0606e-05	99.87	54.3	145.7	107.6	9.39
FALSE	Master Protein	Q8BPU7	Engulfment and cell motility protein 1 OS=Mus musculus OX=10090 GN=Elmo1 PE=1 SV=2	0	40.295	14	7	7	16	7	727	83.9	6.28	7	cell growth;conjugation;development;metabolic process	cytoplasm;cytoskeleton;nucleus	DNA binding;structural molecule activity	Pf04727, Pf11841, Pf16457	140580	ENSMUSG00000041112	Elmo1	mmu:140580; Q8BPU7; Q8BSY9; Q8K2C5; Q91ZU3	Chemokine signaling pathway	Regulation of actin dynamics for phagocytic cup formation; VEGFA-VEGFR2 Pathway; PTK6 Regulates RHO GTPases, RAS GTPase and MAP kinases	0	46.5	96.8	31.9	176.2	127.7	120.9	4.32714e+06	9.00155e+06	2.97113e+06	1.63903e+07	1.18781e+07	1.12472e+07	High	High	High	High	High	High	1		FALSE	0.888	0.960466	32.07	53.4	146.6	58.23	21.3
FALSE	Master Protein	Q8BL65	Actin-binding LIM protein 2 OS=Mus musculus OX=10090 GN=Ablim2 PE=1 SV=1	0	40.256	19	8	9	19	7	612	68.1	8.02	8	cell growth;cellular component movement;cellular homeostasis;metabolic process	endoplasmic reticulum	motor activity;structural molecule activity	Pf00412, Pf02209, Pf16182	231148	ENSMUSG00000029095	Ablim2	B2RUF8; mmu:231148; Q6H8P8; Q80WK6; Q8BL65; Q8BUT1; Q8BXI7			0	88.6	112.7	112	96.5	117.3	73	2.5575e+06	3.25353e+06	3.2353e+06	2.78601e+06	3.38827e+06	2.10751e+06	High	High	High	High	High	High	1		FALSE	0.98	0.960466	51.48	107.5	92.5	13.16	23.21
FALSE	Master Protein	P62983	Ubiquitin-40S ribosomal protein S27a OS=Mus musculus OX=10090 GN=Rps27a PE=1 SV=2	0	40.101	40	5	5	99	5	156	17.9	9.64	5	cell organization and biogenesis;cellular homeostasis	cytosol;Golgi;membrane;nucleus	structural molecule activity	Pf00240, Pf01599	78294	ENSMUSG00000020460	Rps27a	mmu:78294; P02248; P02249; P02250; P49664; P62983; P62991; Q29120; Q62317; Q64223; Q8VCH1; Q91887; Q91888; Q9CXY4; Q9CZM0; Q9D1R5; Q9D2W3; Q9D8D9; Q9ET23; Q9ET24; Q9Z0H9	Cytoplasmic ribosomal proteins	Peroxisomal protein import; Downstream TCR signaling; FCERI mediated NF-kB activation; Neddylation; Asymmetric localization of PCP proteins; Degradation of AXIN; Hedgehog 'on' state; Ub-specific processing proteases; Regulation of RUNX3 expression and activity; Antigen processing: Ubiquitination & Proteasome degradation; Autodegradation of Cdh1 by Cdh1:APC/C; APC/C:Cdc20 mediated degradation of Securin; APC/C:Cdh1 mediated degradation of Cdc20 and other APC/C:Cdh1 targeted proteins in late mitosis/early G1; Cdc20:Phospho-APC/C mediated degradation of Cyclin A; Separation of Sister Chromatids; Assembly of the pre-replicative complex; CDK-mediated phosphorylation and removal of Cdc6; The role of GTSE1 in G2/M progression after G2 checkpoint; MAPK6/MAPK4 signaling; UCH proteinases; Regulation of PTEN stability and activity; ABC-family proteins mediated transport; Regulation of RAS by GAPs; FBXL7 down-regulates AURKA during mitotic entry and in early mitosis; Activation of NF-kappaB in B cells; Oxygen-dependent proline hydroxylation of Hypoxia-inducible Factor Alpha; SCF(Skp2)-mediated degradation of p27/p21; Degradation of beta-catenin by the destruction complex; Autodegradation of the E3 ubiquitin ligase COP1; AUF1 (hnRNP D0) binds and destabilizes mRNA; Degradation of DVL; Hedgehog ligand biogenesis; Dectin-1 mediated noncanonical NF-kB signaling; Degradation of GLI1 by the proteasome; GLI3 is processed to GLI3R by the proteasome; NIK-->noncanonical NF-kB signaling; Orc1 removal from chromatin; G2/M Checkpoints; Ubiquitin Mediated Degradation of Phosphorylated Cdc25A; Ubiquitin-dependent degradation of Cyclin D; RUNX1 regulates transcription of genes involved in differentiation of HSCs; Regulation of RUNX2 expression and activity; GSK3B and BTRC:CUL1-mediated-degradation of NFE2L2; DNA Damage Recognition in GG-NER; Formation of Incision Complex in GG-NER; N-glycan trimming in the ER and Calnexin/Calreticulin cycle; Josephin domain DUBs; Downregulation of ERBB2:ERBB3 signaling; Ovarian tumor domain proteases; Recognition of DNA damage by PCNA-containing replication complex; Dual Incision in GG-NER; Formation of TC-NER Pre-Incision Complex; Dual incision in TC-NER; Gap-filling DNA repair synthesis and ligation in TC-NER; Regulation of TP53 Activity through Methylation; Downregulation of TGF-beta receptor signaling; Downregulation of SMAD2/3:SMAD4 transcriptional activity; APC/C:Cdc20 mediated degradation of Cyclin B; APC-Cdc20 mediated degradation of Nek2A; Senescence-Associated Secretory Phenotype (SASP); Fanconi Anemia Pathway; Stimuli-sensing channels; Regulation of PLK1 Activity at G2/M Transition; EGFR downregulation; Negative regulation of MAPK pathway; Regulation of TP53 Activity through Phosphorylation; Aggrephagy; Regulation of FZD by ubiquitination; Cargo recognition for clathrin-mediated endocytosis; E3 ubiquitin ligases ubiquitinate target proteins; PINK1-PRKN Mediated Mitophagy; Regulation of TNFR1 signaling; TNFR1-induced NFkappaB signaling pathway; Metalloprotease DUBs; Iron uptake and transport; Regulation of NF-kappa B signaling; RAS processing; Translesion Synthesis by POLH; NOD1/2 Signaling Pathway; Recruitment and ATM-mediated phosphorylation of repair and signaling proteins at DNA double strand breaks; VLDLR internalisation and degradation; Regulation of PTEN localization; Spry regulation of FGF signaling; Regulation of necroptotic cell death; IKK complex recruitment mediated by RIP1; Regulation of signaling by CBL; Pexophagy; Negative regulation of FLT3; HDR through Homologous Recombination (HRR); Deactivation of the beta-catenin transactivating complex; Oxidative Stress Induced Senescence; activated TAK1 mediates p38 MAPK activation; SMAD2/SMAD3:SMAD4 heterotrimer regulates transcription; Cyclin D associated events in G1; NOTCH3 Activation and Transmission of Signal to the Nucleus; Regulation of TP53 Degradation; Oncogene Induced Senescence; Termination of translesion DNA synthesis; Gap-filling DNA repair synthesis and ligation in GG-NER; Inactivation of CSF3 (G-CSF) signaling; p75NTR recruits signalling complexes; NF-kB is activated and signals survival; TAK1-dependent IKK and NF-kappa-B activation ; MAP3K8 (TPL2)-dependent MAPK1/3 activation; IRAK1 recruits IKK complex; IRAK1 recruits IKK complex upon TLR7/8 or 9 stimulation; JNK (c-Jun kinases) phosphorylation and activation mediated by activated human TAK1; TGF-beta receptor signaling in EMT (epithelial to mesenchymal transition); Negative regulation of MET activity; Endosomal Sorting Complex Required For Transport (ESCRT); Regulation of expression of SLITs and ROBOs; NRIF signals cell death from the nucleus; Downregulation of ERBB4 signaling; Translesion synthesis by REV1; SCF-beta-TrCP mediated degradation of Emi1; Activated NOTCH1 Transmits Signal to the Nucleus; Regulation of innate immune responses to cytosolic DNA; Translesion synthesis by POLK; Translesion synthesis by POLI; PTK6 Regulates RTKs and Their Effectors AKT1 and DOK1; Synthesis of active ubiquitin: roles of E1 and E2 enzymes; ER Quality Control Compartment (ERQC); Negative regulators of DDX58/IFIH1 signaling; Activation of IRF3/IRF7 mediated by TBK1/IKK epsilon; IRAK2 mediated activation of TAK1 complex; TRAF6-mediated induction of TAK1 complex within TLR4 complex; Alpha-protein kinase 1 signaling pathway; Regulation of BACH1 activity; IRAK2 mediated activation of TAK1 complex upon TLR7/8 or 9 stimulation	0	102.8	119.8	70.5	118.2	94.3	94.5	3.93555e+08	4.58554e+08	2.6992e+08	4.52679e+08	3.61167e+08	3.61675e+08	High	High	High	High	High	High	1		FALSE	1.048	0.954949	42.81	104.2	95.8	25.62	13.45
FALSE	Master Protein	Q99KV1	DnaJ homolog subfamily B member 11 OS=Mus musculus OX=10090 GN=Dnajb11 PE=1 SV=1	0	40.087	17	4	6	14	4	358	40.5	6.32	4	cell organization and biogenesis;cellular component movement;cellular homeostasis;metabolic process	cell surface;extracellular;membrane;nucleus	antioxidant activity;structural molecule activity	Pf00226, Pf01556	67838	ENSMUSG00000004460	Dnajb11	A6X957; mmu:67838; Q543I7; Q8BK79; Q8VCY1; Q8VHB1; Q99KV1			0	107.9	113.4	43.7	112.1	110.1	112.8	2.28055e+06	2.39547e+06	924408	2.36781e+06	2.32536e+06	2.38424e+06	High	High	Peak Found	High	High	High	1		FALSE	0.901	0.999893	26.77	98.1	101.9	43.83	1.29
FALSE	Master Protein	Q99LB6	Methionine adenosyltransferase 2 subunit beta OS=Mus musculus OX=10090 GN=Mat2b PE=1 SV=1	0	40.072	25	6	6	20	6	334	37.4	6.95	6	cellular homeostasis	membrane;nucleus	DNA binding;structural molecule activity	Pf04321	108645	ENSMUSG00000042032	Mat2b	mmu:108645; Q5NC89; Q76LX2; Q8BVX6; Q8BYT9; Q99LB6	Methylation; One-carbon metabolism; Glutathione and one-carbon metabolism	Methylation; Ub-specific processing proteases	0	118.4	103.5	84.7	108.4	94.5	90.4	5.49119e+06	4.79732e+06	3.92823e+06	5.02551e+06	4.38231e+06	4.19342e+06	High	High	High	High	High	High	1		FALSE	1.05	0.945066	20.57	104.5	95.5	16.53	9.62
FALSE	Master Protein	O35215	D-dopachrome decarboxylase OS=Mus musculus OX=10090 GN=Ddt PE=1 SV=3	0	40.03	58	5	5	30	5	118	13.1	6.54	5	cellular homeostasis;metabolic process	cell surface;nucleus	antioxidant activity;structural molecule activity	Pf01187	13202	ENSMUSG00000001666	Ddt	mmu:13202; O35215			0	94.7	90.8	63	133	110.6	107.9	9.23121e+06	8.84584e+06	6.13887e+06	1.29662e+07	1.07789e+07	1.0519e+07	High	High	High	High	High	High	1		FALSE	0.74	0.782909	21.24	90.1	109.9	20.88	11.77
FALSE	Master Protein	Q6RHR9	Membrane-associated guanylate kinase, WW and PDZ domain-containing protein 1 OS=Mus musculus OX=10090 GN=Magi1 PE=1 SV=1	0	40.012	6	5	5	13	5	1471	161.9	7.36	5	development;metabolic process	cytoplasm;cytoskeleton;membrane;nucleus	motor activity;structural molecule activity	Pf00397, Pf00595, Pf00625, Pf16663, Pf16666	14924	ENSMUSG00000045095	Magi1	mmu:14924; O54893; O54894; O54895; Q6RHR9			0	108.6	109.6	125.5	102.5	84	69.9	2.5645e+06	2.58833e+06	2.96362e+06	2.42019e+06	1.98407e+06	1.65199e+06	High	High	High	High	High	High	1		FALSE	1.104	0.910347	32.81	113.2	86.8	8.27	19.08
FALSE	Master Protein	Q9WV60	Glycogen synthase kinase-3 beta OS=Mus musculus OX=10090 GN=Gsk3b PE=1 SV=2	0	40.004	22	6	7	15	5	420	46.7	8.78	6	cell death;cell differentiation;cell growth;cell organization and biogenesis;cellular component movement;cellular homeostasis;coagulation;conjugation;defense response;development;metabolic process	cytoplasm;cytoskeleton;cytosol;endoplasmic reticulum;endosome;membrane;nucleus	antioxidant activity;motor activity;signal transducer activity;structural molecule activity	Pf00069	56637	ENSMUSG00000022812	Gsk3b	mmu:56637; Q9WV60	ErbB signaling pathway; IL-5 signaling pathway; MicroRNAs in cardiomyocyte hypertrophy; Mechanisms associated with pluripotency; Neural crest differentiation; Alzheimer's disease; Chemokine signaling pathway; Delta-Notch signaling pathway; Focal adhesion: PI3K-Akt-mTOR signaling pathway; IL-7 signaling pathway; Glycogen metabolism; ESC pluripotency pathways; IL-3 signaling pathway; Wnt signaling in kidney disease; IL-6 signaling pathway; Wnt signaling pathway; Wnt signaling pathway; Insulin signaling; Wnt signaling pathway and pluripotency; Focal adhesion	GLI3 is processed to GLI3R by the proteasome; GSK3B and BTRC:CUL1-mediated-degradation of NFE2L2; Beta-catenin phosphorylation cascade; Disassembly of the destruction complex and recruitment of AXIN to the membrane; Regulation of HSF1-mediated heat shock response; B-WICH complex positively regulates rRNA expression; CRMPs in Sema3A signaling	0	115.3	96.9	137.4	79.7	80.5	90.1	4.75942e+06	4.0007e+06	5.67148e+06	3.28712e+06	3.32389e+06	3.71825e+06	High	High	High	High	High	High	1		FALSE	1.236	0.746276	32.04	117.8	82.2	17.39	6.94
FALSE	Master Protein	O35678	Monoglyceride lipase OS=Mus musculus OX=10090 GN=Mgll PE=1 SV=1	0	40.002	33	8	8	19	8	303	33.4	7.15	8	cell growth;cellular homeostasis;metabolic process	cytoskeleton;cytosol;membrane;nucleus	structural molecule activity	Pf12146	23945	ENSMUSG00000033174	Mgll	mmu:23945; O35678; Q3V2R0; Q9D9G8		Acyl chain remodeling of DAG and TAG; Arachidonate production from DAG	0	46.4	39.6	19.9	102.1	246.1	145.9	2.7319e+06	2.33482e+06	1.17149e+06	6.01727e+06	1.44986e+07	8.59418e+06	High	High	Peak Found	High	High	High	1		FALSE	0.261	1.06708e-08	52.42	42.7	157.3	39	44.81
FALSE	Master Protein	Q9Z204	Heterogeneous nuclear ribonucleoproteins C1/C2 OS=Mus musculus OX=10090 GN=Hnrnpc PE=1 SV=1	0	39.99	22	7	7	31	7	313	34.4	5.05	7	cellular component movement;cellular homeostasis;metabolic process	cytosol;endoplasmic reticulum;membrane;nucleus	DNA binding;RNA binding;structural molecule activity	Pf00076	15381	ENSMUSG00000060373	Hnrnpc	mmu:15381; Q3TLB5; Q501Q3; Q8C2G5; Q99KE2; Q9CQT3; Q9CY83; Q9Z204	mRNA processing	SUMOylation of RNA binding proteins; mRNA Splicing - Major Pathway; Processing of Capped Intron-Containing Pre-mRNA; RHOBTB1 GTPase cycle; RHOBTB2 GTPase cycle	0	78.5	115.8	48.8	119.3	118	119.6	5.92124e+06	8.73874e+06	3.68061e+06	8.99961e+06	8.9001e+06	9.02445e+06	High	High	High	High	High	High	1		FALSE	0.728	0.730797	41.48	79.4	120.6	41.46	0.73
FALSE	Master Protein	Q9R1R2	Tripartite motif-containing protein 3 OS=Mus musculus OX=10090 GN=Trim3 PE=1 SV=1	0	39.881	14	8	8	22	8	744	80.7	7.81	8	cell organization and biogenesis;cellular homeostasis;conjugation	extracellular;mitochondrion;nucleus	structural molecule activity	Pf00630, Pf00643, Pf01436, Pf13445	55992	ENSMUSG00000036989	Trim3	mmu:55992; Q3UMU5; Q9R1R2			0	97.1	102.7	106.3	91.8	101.6	100.5	4.67664e+06	4.94674e+06	5.11785e+06	4.42074e+06	4.89237e+06	4.84103e+06	High	High	High	High	High	High	1		FALSE	1.026	0.954949	9.78	101.1	98.9	4.53	5.48
FALSE	Master Protein	P0DP27	Calmodulin-2 OS=Mus musculus OX=10090 GN=Calm2 PE=1 SV=1	0	39.805	51	7	9	41	6	149	16.8	4.22	7	cell differentiation;cell growth;cellular homeostasis;development;metabolic process	cytoplasm;cytoskeleton;endoplasmic reticulum;endosome;extracellular;membrane;nucleus	antioxidant activity;DNA binding;motor activity;structural molecule activity	Pf13499	12313; 12314; 12315	ENSMUSG00000001175; ENSMUSG00000019370; ENSMUSG00000036438	Calm2	mmu:12313; mmu:12314; mmu:12315; P02593; P0DP27; P62204; P70667; P99014; Q3TEH7; Q3THK5; Q3U6Z5; Q3U7C7; Q498A3; Q61379; Q61380; Q8BNC9; Q91VQ9; Q9D6G4	Endochondral ossification; MicroRNAs in cardiomyocyte hypertrophy; Alzheimer's disease; G protein signaling pathways; G13 signaling pathway; Glycogen metabolism; Myometrial relaxation and contraction pathways; Calcium regulation in cardiac cells		1	100.7	122.9	98.9	110.2	103.3	64.1	4.9051e+07	5.98641e+07	4.8162e+07	5.37025e+07	5.03133e+07	3.12356e+07	High	High	High	High	High	High	1	Met-loss+Acetyl [N-Term]	FALSE	1.084	0.939328	30.07	98.7	101.3	12.44	26.87
