## Supplementary Table 2 for "Rac1 inhibition prevents axonal cytoskeleton dysfunction in Transthyretin Amyloid Polyneuropathy" (part 2 of 3)

### Sheet: STX_hTTRSuralNerve_Raw (continued)
Supplemental Table 2 - Raw data of proteomics of the sural nerve of hTTRA97S mice
FALSE	Master Protein	Q9WVC3	Caveolin-2 OS=Mus musculus OX=10090 GN=Cav2 PE=1 SV=1	0	39.613	40	4	4	26	4	162	18.2	5.63	4	cell death;cell differentiation;cell growth;conjugation;development;metabolic process	cytoplasm;cytoskeleton;cytosol;extracellular;membrane;nucleus	antioxidant activity;structural molecule activity	Pf01146	12390	ENSMUSG00000000058	Cav2	mmu:12390; Q3TYR4; Q9WVC3	Splicing factor NOVA regulated synaptic proteins; EGFR1 signaling pathway; Integrin-mediated cell adhesion; Focal adhesion	Extra-nuclear estrogen signaling	0	32.3	123.1	34.6	148.7	151	110.4	4.88743e+06	1.86045e+07	5.22747e+06	2.24762e+07	2.28325e+07	1.66883e+07	High	High	High	High	High	High	1		FALSE	0.336	1.01391e-06	82.53	37.7	162.3	81.72	16.69
FALSE	Master Protein	Q61235	Beta-2-syntrophin OS=Mus musculus OX=10090 GN=Sntb2 PE=1 SV=2	0	39.602	15	8	10	35	6	520	56.3	8.69	8		cytoplasm;cytoskeleton;endoplasmic reticulum;extracellular;membrane;nucleus	motor activity;structural molecule activity	Pf00595, Pf18012	20650	ENSMUSG00000041308	Sntb2	mmu:20650; Q61235			0	76.3	124.1	87	109.9	104.4	98.3	4.56731e+06	7.42449e+06	5.20682e+06	6.57352e+06	6.24544e+06	5.88443e+06	High	High	High	High	High	High	1		FALSE	0.851	0.954949	32.3	90.9	109.1	26.16	5.53
FALSE	Master Protein	Q9WTR5	Cadherin-13 OS=Mus musculus OX=10090 GN=Cdh13 PE=1 SV=2	0	39.57	14	6	6	24	6	714	78.1	5.12	6	cell communication;cell differentiation;cell growth;defense response;development;metabolic process	cell surface;cytoplasm;cytoskeleton;nucleus	structural molecule activity	Pf00028, Pf08758	12554	ENSMUSG00000031841	Cdh13	mmu:12554; Q8BG11; Q9WTR5		Adherens junctions interactions	0	89.6	159.8	8	119	113.6	110	4.1295e+06	7.36201e+06	368427	5.48349e+06	5.23365e+06	5.06686e+06	High	High	Peak Found	High	High	High	1		FALSE	1.164	0.858391	35.88	88.2	111.8	88.54	3.99
FALSE	Master Protein	Q8BYA0	Tubulin-specific chaperone D OS=Mus musculus OX=10090 GN=Tbcd PE=1 SV=1	0	39.533	9	8	8	16	8	1196	133.2	6.51	8	cell differentiation;cell growth;defense response;metabolic process	cytoplasm;cytoskeleton;endoplasmic reticulum;nucleus	DNA binding;motor activity	Pf12612	108903	ENSMUSG00000039230	Tbcd	mmu:108903; Q8BYA0			0	74.3	128.7	71.8	137.2	108.8	79.3	3.49108e+06	6.05134e+06	3.37437e+06	6.45101e+06	5.11319e+06	3.72907e+06	High	High	High	High	High	High	1	Met-loss [N-Term]	FALSE	0.989	0.960466	34.06	81.1	118.9	35.14	26.7
FALSE	Master Protein	Q9D1G5	Leucine-rich repeat-containing protein 57 OS=Mus musculus OX=10090 GN=Lrrc57 PE=1 SV=1	0	39.487	27	6	6	32	6	239	26.7	8.35	6		cytoskeleton		Pf13855			Lrrc57	Q9D1G5; Q9DC95			0	88.5	100.2	102.4	99.2	107.9	101.8	9.49854e+06	1.07606e+07	1.0992e+07	1.06524e+07	1.15836e+07	1.09354e+07	High	High	High	High	High	High	1		FALSE	0.961	0.987853	18.62	99.2	100.8	7.72	4.32
FALSE	Master Protein	Q9CZJ2	Heat shock 70 kDa protein 12B OS=Mus musculus OX=10090 GN=Hspa12b PE=1 SV=1	0	39.477	10	7	8	38	3	685	76.1	8.47	7			structural molecule activity		72630	ENSMUSG00000074793	Hspa12b	mmu:72630; Q9CZJ2		Regulation of HSF1-mediated heat shock response	0	51.5	163.9	24	131.5	154.6	74.6	264514	841987	123182	675729	794232	383157	High	High	High	High	High	High	1		FALSE	0.816	0.952352	32.69	56.3	143.7	92.91	34.25
FALSE	Master Protein	Q9QZZ6	Dermatopontin OS=Mus musculus OX=10090 GN=Dpt PE=1 SV=1	0	39.472	26	4	7	20	4	201	24	4.83	4	cell communication;cell growth;metabolic process	cell surface		Pf14704	56429	ENSMUSG00000026574	Dpt	mmu:56429; Q9D2B6; Q9QZZ6			0	66.5	99.4	20.3	191.4	124.9	97.5	2.93641e+06	4.38922e+06	895868	8.45317e+06	5.51674e+06	4.30458e+06	High	High	Peak Found	High	High	High	1		FALSE	0.663	0.613024	76.28	69.5	130.5	64.04	35.02
FALSE	Master Protein	Q922Q8	Leucine-rich repeat-containing protein 59 OS=Mus musculus OX=10090 GN=Lrrc59 PE=1 SV=1	0	39.412	26	5	5	26	5	307	34.9	9.52	5		cytoskeleton;endosome;extracellular;membrane		Pf13855	98238	ENSMUSG00000020869	Lrrc59	mmu:98238; Q3TJ35; Q3TLC7; Q3TWT9; Q3TX86; Q922Q8			0	70.9	106.7	57.3	115.2	136.4	113.4	3.6469e+06	5.48898e+06	2.94776e+06	5.92493e+06	7.01299e+06	5.83135e+06	High	High	High	High	High	High	1		FALSE	0.631	0.432961	38.59	76.2	123.8	32.59	10.5
FALSE	Master Protein	Q9QZE7	Translin-associated protein X OS=Mus musculus OX=10090 GN=Tsnax PE=1 SV=1	0	39.263	34	7	8	15	7	290	32.9	6.55	7	cellular component movement;cellular homeostasis;metabolic process	extracellular;membrane;nucleus	antioxidant activity;RNA binding;structural molecule activity	Pf01997	53424	ENSMUSG00000056820	Tsnax	mmu:53424; Q3UJR2; Q9QZE7		Small interfering RNA (siRNA) biogenesis	0	99	114.9	75.2	154.1	81.6	75.2	1.99089e+06	2.30974e+06	1.51158e+06	3.09705e+06	1.64055e+06	1.51119e+06	High	High	High	High	Peak Found	High	1		FALSE	0.854	0.960466	45.44	109.6	90.4	20.74	42.28
FALSE	Master Protein	P09470	Angiotensin-converting enzyme OS=Mus musculus OX=10090 GN=Ace PE=1 SV=3	0	39.258	7	7	7	22	7	1312	150.8	6.55	7	cell differentiation;cell organization and biogenesis;cellular homeostasis;coagulation;conjugation;defense response;metabolic process	cell surface;cytoplasm;cytoskeleton;endoplasmic reticulum;mitochondrion;nucleus	antioxidant activity;motor activity;structural molecule activity	Pf01401	11421	ENSMUSG00000020681	Ace	mmu:11421; P09470; P22967; Q6GTS2	ACE inhibitor pathway; Deregulation of renin-angiotensin system by SARS-CoV infection	Metabolism of Angiotensinogen to Angiotensins	0	115.1	109.6	57.5	134.4	100.2	83.3	5.39977e+06	5.14342e+06	2.69655e+06	6.30527e+06	4.70385e+06	3.90859e+06	High	High	High	High	High	High	1		FALSE	0.807	0.938775	36.57	104.5	95.5	33.81	24.55
FALSE	Master Protein	Q9Z2Q6	Septin-5 OS=Mus musculus OX=10090 GN=Septin5 PE=1 SV=2	0	39.178	21	5	5	13	5	369	42.7	6.67	5	cell differentiation;metabolic process	cytoplasm;cytoskeleton;endoplasmic reticulum;extracellular;nucleus	structural molecule activity	Pf00735	18951	ENSMUSG00000072214	Septin5	B2RUC5; mmu:18951; Q3UYG4; Q6PB74; Q9Z2Q6	Parkinson's disease		0	81	116.1	114	103.8	97.7	87.5	1.61342e+06	2.31272e+06	2.2703e+06	2.06799e+06	1.94708e+06	1.74265e+06	High	High	High	High	High	High	1		FALSE	1.1	0.926026	19.65	107.7	92.3	18.98	8.57
FALSE	Master Protein	Q9CYH2	Peroxiredoxin-like 2A OS=Mus musculus OX=10090 GN=Prxl2a PE=1 SV=2	0	39.144	32	8	8	50	8	218	24.4	9.17	8	metabolic process	cell surface;nucleus	structural molecule activity	Pf13911	70564	ENSMUSG00000021792	Prxl2a	mmu:70564; Q9CYH2			0	91	90.1	58.8	114.8	133.4	111.8	1.48876e+07	1.47492e+07	9.62958e+06	1.879e+07	2.1832e+07	1.82914e+07	High	High	High	High	High	High	1		FALSE	0.678	0.402213	32.37	88	112	22.89	9.76
FALSE	Master Protein	Q922J3	CAP-Gly domain-containing linker protein 1 OS=Mus musculus OX=10090 GN=Clip1 PE=1 SV=1	0	39.098	6	6	6	10	3	1391	155.7	5.24	6	cell growth;conjugation;metabolic process	cytoskeleton;endoplasmic reticulum;membrane;mitochondrion;nucleus	motor activity;structural molecule activity	Pf01302, Pf16641	56430	ENSMUSG00000049550	Clip1	mmu:56430; Q571L7; Q922J3		Separation of Sister Chromatids; RHO GTPases Activate Formins; Amplification of signal from unattached kinetochores via a MAD2 inhibitory signal; Resolution of Sister Chromatid Cohesion; EML4 and NUDC in mitotic spindle formation; RHO GTPases activate IQGAPs	0	153.9		119.5	123.1	116.2	87.3	669132		519697	535159	505078	379551	High	High	High	Peak Found	High	Peak Found	1		FALSE	1.287	0.834999	19.6	107.7	92.3	17.78	17.44
FALSE	Master Protein	Q9D9V3	Ethylmalonyl-CoA decarboxylase OS=Mus musculus OX=10090 GN=Echdc1 PE=1 SV=2	0	39.086	34	8	12	30	8	322	35.4	7.01	8	cellular homeostasis	cytosol	structural molecule activity	Pf00378	52665	ENSMUSG00000019883	Echdc1	mmu:52665; Q3U8C0; Q3UM30; Q8C185; Q9CTC5; Q9D9V3	Fatty acid biosynthesis		0	125.1	77.9	84	102.1	96.4	114.5	1.25025e+07	7.7805e+06	8.39048e+06	1.02031e+07	9.62987e+06	1.14378e+07	High	High	High	High	High	High	1		FALSE	0.937	0.999893	36.31	90.3	109.7	26.87	8.86
FALSE	Master Protein	P05132	cAMP-dependent protein kinase catalytic subunit alpha OS=Mus musculus OX=10090 GN=Prkaca PE=1 SV=3	0	39.022	23	7	7	38	7	351	40.5	8.79	7	cell death;cell organization and biogenesis;cellular component movement;cellular homeostasis;coagulation;conjugation;defense response;development;metabolic process	cytoplasm;cytoskeleton;cytosol;endoplasmic reticulum;endosome;extracellular;membrane;nucleus	signal transducer activity;structural molecule activity	Pf00069	18747	ENSMUSG00000005469	Prkaca	mmu:18747; P05132; Q9JID0	Estrogen signaling; Endochondral ossification; Mechanisms associated with pluripotency; Chemokine signaling pathway; G protein signaling pathways; IL-3 signaling pathway; Mapk signaling pathway	Factors involved in megakaryocyte development and platelet production; Anchoring of the basal body to the plasma membrane; Ion homeostasis; Regulation of PLK1 Activity at G2/M Transition; Loss of Nlp from mitotic centrosomes; Recruitment of mitotic centrosome proteins and complexes; Recruitment of NuMA to mitotic centrosomes; AURKA Activation by TPX2; Rap1 signalling; RET signaling; MAPK6/MAPK4 signaling; DARPP-32 events; CD209 (DC-SIGN) signaling; Glucagon-like Peptide-1 (GLP1) regulates insulin secretion; Vasopressin regulates renal water homeostasis via Aquaporins; VEGFA-VEGFR2 Pathway; Interleukin-3, Interleukin-5 and GM-CSF signaling; GLI3 is processed to GLI3R by the proteasome; PKA activation; PKA activation in glucagon signalling; CREB1 phosphorylation through the activation of Adenylate Cyclase; HDL assembly; GPER1 signaling	0	88.9	106.7	70	113.8	103.3	117.3	9.26635e+06	1.11145e+07	7.2994e+06	1.18562e+07	1.07677e+07	1.22193e+07	High	High	High	High	High	High	1		FALSE	0.802	0.912764	35.57	87.7	112.3	20.68	6.5
FALSE	Master Protein	Q64726	Zinc-alpha-2-glycoprotein OS=Mus musculus OX=10090 GN=Azgp1 PE=1 SV=2	0	39.014	29	8	8	23	8	307	35.3	6.18	8	cell communication;metabolic process	cell surface;cytoplasm;cytoskeleton		Pf00129, Pf07654	12007	ENSMUSG00000037053	Azgp1	mmu:12007; Q64726; Q9DBB7		Miscellaneous transport and binding events	0	143.7	56.3	74.2	97.5	89.7	138.6	4.55101e+06	1.78277e+06	2.35043e+06	3.08915e+06	2.84005e+06	4.3904e+06	High	High	High	High	High	High	1		FALSE	0.778	0.938775	54.72	86.4	113.6	50.51	24.2
FALSE	Master Protein	Q91V64	Isochorismatase domain-containing protein 1 OS=Mus musculus OX=10090 GN=Isoc1 PE=1 SV=1	0	38.955	24	6	6	25	6	297	32	7.39	6		mitochondrion;nucleus		Pf00857	66307	ENSMUSG00000024601	Isoc1	mmu:66307; Q3U677; Q91V64			0	106.7	98.9	74.7	107.6	105.8	106.3	6.00102e+06	5.55956e+06	4.19731e+06	6.05232e+06	5.95047e+06	5.97429e+06	High	High	High	High	High	High	1		FALSE	0.925	0.992909	5.09	96.4	103.6	17.9	0.89
FALSE	Master Protein	O08688	Calpain-5 OS=Mus musculus OX=10090 GN=Capn5 PE=1 SV=1	0	38.914	14	7	7	20	7	640	72.9	7.36	7	cell organization and biogenesis	nucleus	structural molecule activity	Pf00648, Pf01067	12337	ENSMUSG00000035547	Capn5	mmu:12337; O08688; Q91YU0	Integrin-mediated cell adhesion	Degradation of the extracellular matrix	0	87.9	116.3	126.4	94.4	96.3	78.7	8.71434e+06	1.15351e+07	1.25345e+07	9.36449e+06	9.55362e+06	7.81041e+06	High	High	High	High	High	High	1		FALSE	1.031	0.954949	38.26	110.4	89.6	18.13	10.74
FALSE	Master Protein	P56812	Programmed cell death protein 5 OS=Mus musculus OX=10090 GN=Pdcd5 PE=1 SV=3	0	38.897	46	5	5	34	5	126	14.3	5.68	5	metabolic process	cytosol;membrane;nucleus	DNA binding;motor activity;RNA binding;structural molecule activity	Pf01984	56330	ENSMUSG00000030417	Pdcd5	mmu:56330; P56812			0	119.3	109.5	106.2	100.6	81.9	82.4	2.22143e+07	2.03828e+07	1.97717e+07	1.87248e+07	1.52483e+07	1.53389e+07	High	High	High	High	High	High	1	Met-loss+Acetyl [N-Term]	FALSE	1.252	0.695457	26.3	114.1	85.9	6.11	12.06
FALSE	Master Protein	Q8K4G1	Latent-transforming growth factor beta-binding protein 4 OS=Mus musculus OX=10090 GN=Ltbp4 PE=1 SV=2	0	38.869	4	4	5	11	4	1666	178.5	5.47	4	cell death;cell growth;conjugation;development	cell surface;chromosome	structural molecule activity	Pf00683, Pf07645, Pf12662	108075	ENSMUSG00000040488	Ltbp4	E9QPD9; mmu:108075; Q8K4G0; Q8K4G1		TGF-beta receptor signaling activates SMADs; Molecules associated with elastic fibres	0	62.8	110.2	66.8	122.6	143	94.6	1.02875e+06	1.80501e+06	1.09321e+06	2.00797e+06	2.34249e+06	1.54855e+06	High	High	Peak Found	High	High	High	1		FALSE	0.602	0.444272	41.25	70.5	129.5	32.91	20.27
FALSE	Master Protein	O70252	Heme oxygenase 2 OS=Mus musculus OX=10090 GN=Hmox2 PE=1 SV=1	0	38.705	23	5	6	16	5	315	35.7	5.87	5	cellular homeostasis;coagulation;metabolic process	cytoplasm;cytoskeleton;extracellular	structural molecule activity	Pf01126	15369	ENSMUSG00000004070	Hmox2	mmu:15369; O70252; O70626		Neutrophil degranulation; RHOA GTPase cycle; Cytoprotection by HMOX1; Heme degradation; Iron uptake and transport	0	79.7	80.2	55.1	169.9	107.6	107.5	2.16028e+06	2.17472e+06	1.49322e+06	4.60466e+06	2.91773e+06	2.91395e+06	High	High	High	High	High	High	1		FALSE	0.718	0.862337	47.37	85.1	114.9	20.04	28.03
FALSE	Master Protein	Q91WS0	CDGSH iron-sulfur domain-containing protein 1 OS=Mus musculus OX=10090 GN=Cisd1 PE=1 SV=1	0	38.641	34	3	5	38	3	108	12.1	9.06	3	metabolic process	cytoskeleton;endosome	structural molecule activity	Pf09360, Pf10660	52637	ENSMUSG00000037710	Cisd1	mmu:52637; Q3V2I3; Q8WUQ5; Q91WS0	Adipogenesis genes		0	63.8	97.2	68.9	117	135.4	117.7	7.87312e+06	1.19961e+07	8.49819e+06	1.44324e+07	1.67061e+07	1.4524e+07	High	High	High	High	High	High	1		FALSE	0.671	0.417976	61.95	73.8	126.2	23.5	8.46
FALSE	Master Protein	P70452	Syntaxin-4 OS=Mus musculus OX=10090 GN=Stx4 PE=1 SV=1	0	38.515	26	6	6	17	6	298	34.1	6.14	6	cell death;cell growth;coagulation;conjugation;metabolic process	cell surface;cytoplasm;cytoskeleton;extracellular;mitochondrion;nucleus	DNA binding;motor activity;structural molecule activity	Pf00804, Pf05739	20909	ENSMUSG00000030805	Stx4	mmu:20909; P70452; Q3TSL5; Q3UKQ8; Q80WT8	Insulin signaling	ER-Phagosome pathway; Other interleukin signaling; trans-Golgi Network Vesicle Budding; Disinhibition of SNARE formation	0	59.3	85	122.4	67.2	151.4	114.6	3.18156e+06	4.55648e+06	6.56357e+06	3.60254e+06	8.11739e+06	6.14673e+06	High	High	High	High	High	High	1		FALSE	0.817	0.939312	22.65	85.1	114.9	35.68	38.01
FALSE	Master Protein	Q7TQ62	Podocan OS=Mus musculus OX=10090 GN=Podn PE=2 SV=1	0	38.501	14	7	8	23	7	611	68.7	5.99	7	metabolic process	cell surface;nucleus	structural molecule activity	Pf13306, Pf13855	242608	ENSMUSG00000028600	Podn	A2A8F3; mmu:242608; Q7TQ62; Q8BM45			0	108.3	106.3	72.9	114.5	99.4	98.6	3.34448e+06	3.28092e+06	2.25239e+06	3.53496e+06	3.0686e+06	3.04444e+06	High	High	High	High	High	High	1		FALSE	0.898	0.987853	24.37	103.3	96.7	20.71	8.6
FALSE	Master Protein	Q9DCJ5	NADH dehydrogenase [ubiquinone] 1 alpha subcomplex subunit 8 OS=Mus musculus OX=10090 GN=Ndufa8 PE=1 SV=3	0	38.498	30	4	5	30	4	172	20	8.46	4	cell growth;cellular homeostasis	cytoskeleton;endosome	structural molecule activity	Pf06747	68375	ENSMUSG00000026895	Ndufa8	A2AL45; mmu:68375; Q9DCJ5	Oxidative phosphorylation; Electron transport chain	Complex I biogenesis	0	85.9	105.5	68.2	111.3	126.1	103	8.86736e+06	1.08971e+07	7.04338e+06	1.14933e+07	1.30243e+07	1.06351e+07	High	High	High	High	High	High	1	Met-loss [N-Term]	FALSE	0.76	0.834999	34.06	87.1	112.9	21.57	10.33
FALSE	Master Protein	Q9QWR8	Alpha-N-acetylgalactosaminidase OS=Mus musculus OX=10090 GN=Naga PE=1 SV=2	0	38.488	20	7	8	18	7	415	47.2	6.44	7	cellular homeostasis	mitochondrion;nucleus	structural molecule activity	Pf16499, Pf17450	17939	ENSMUSG00000022453	Naga	mmu:17939; O88620; Q8R437; Q8VDK2; Q9QWR8			0	125.1	106.8	67.5	120.3	96.1	84.3	3.92898e+06	3.35657e+06	2.11942e+06	3.77861e+06	3.01771e+06	2.64839e+06	High	High	High	High	High	High	1		FALSE	0.954	0.976488	42.8	105.3	94.7	29.5	18.31
FALSE	Master Protein	Q9EP69	Phosphatidylinositol-3-phosphatase SAC1 OS=Mus musculus OX=10090 GN=Sacm1l PE=1 SV=1	0	38.413	17	10	10	24	10	587	66.9	7.3	10	cellular homeostasis;conjugation	cytoplasm;cytoskeleton;extracellular;nucleus	structural molecule activity	Pf02383	83493	ENSMUSG00000025240	Sacm1l	mmu:83493; Q80TQ1; Q99K33; Q9EP69		Synthesis of PIPs at the ER membrane; Synthesis of PIPs at the Golgi membrane	0	92.4	100.3	104	98.9	106.4	97.9	7.46083e+06	8.09418e+06	8.39816e+06	7.98458e+06	8.59193e+06	7.90546e+06	High	High	High	High	High	High	1		FALSE	1.022	0.954949	19.8	100.7	99.3	5.99	4.6
FALSE	Master Protein	P56391	Cytochrome c oxidase subunit 6B1 OS=Mus musculus OX=10090 GN=Cox6b1 PE=1 SV=2	0	38.385	70	6	6	33	6	86	10.1	8.72	6	cellular homeostasis	cytoskeleton;endosome		Pf02297	110323	ENSMUSG00000036751	Cox6b1	mmu:110323; P56391; Q545A3	Electron transport chain	Cytoprotection by HMOX1; TP53 Regulates Metabolic Genes; Respiratory electron transport	0	46.7	100.3	48.5	129.6	164.9	109.9	4.29576e+06	9.23008e+06	4.46734e+06	1.19282e+07	1.51733e+07	1.01175e+07	High	High	High	High	High	High	1		FALSE	0.382	9.93884e-05	61.73	54.5	145.5	46.69	20.65
FALSE	Master Protein	Q9Z0E6	Guanylate-binding protein 2 OS=Mus musculus OX=10090 GN=Gbp2 PE=1 SV=1	0	38.307	11	4	4	15	4	589	66.7	5.71	4	coagulation;metabolic process	cell surface;cytoskeleton;cytosol;endoplasmic reticulum;extracellular;membrane;nucleus	motor activity;structural molecule activity	Pf02263, Pf02841	14469	ENSMUSG00000028270	Gbp2	mmu:14469; Q4FK03; Q8CIC6; Q921N2; Q9R1I0; Q9Z0E6			0	71.3	96.6	46.4	146.7	131.2	107.9	1.23145e+06	1.66861e+06	801001	2.53553e+06	2.26667e+06	1.86408e+06	High	High	Peak Found	High	High	High	1		FALSE	0.534	0.204381	46.65	70.4	129.6	35.16	15.21
FALSE	Master Protein	Q9DC50	Peroxisomal carnitine O-octanoyltransferase OS=Mus musculus OX=10090 GN=Crot PE=1 SV=1	0	38.273	14	7	7	23	7	612	70.2	6.73	7	cellular homeostasis;conjugation;metabolic process	mitochondrion;nucleus	structural molecule activity	Pf00755	74114	ENSMUSG00000003623	Crot	mmu:74114; Q921I4; Q9DC50		Peroxisomal protein import; Beta-oxidation of pristanoyl-CoA	0	142.3	82.3	108.1	94.1	84.5	88.6	5.01312e+06	2.8994e+06	3.80924e+06	3.31545e+06	2.97597e+06	3.12127e+06	High	High	High	High	High	High	1		FALSE	0.889	0.979602	28.38	109.9	90.1	27.14	5.43
FALSE	Master Protein	Q91V76	Ester hydrolase C11orf54 homolog OS=Mus musculus OX=10090 PE=1 SV=1	0	38.138	24	6	6	22	6	315	35	6.29	6		membrane	structural molecule activity	Pf08925							0	67.4	67.5	68.2	135.5	122.9	138.5	3.5797e+06	3.58226e+06	3.61866e+06	7.19516e+06	6.5256e+06	7.35058e+06	High	High	High	High	High	High	1		FALSE	0.618	0.341561	25.84	66.5	133.5	0.61	6.24
FALSE	Master Protein	Q8BFY9	Transportin-1 OS=Mus musculus OX=10090 GN=Tnpo1 PE=1 SV=2	0	38.123	10	7	7	18	4	898	102.3	4.98	7	conjugation	membrane;nucleus	structural molecule activity	Pf03810, Pf13513	238799	ENSMUSG00000009470	Tnpo1	mmu:238799; Q8BFY9; Q8C0S3; Q8K2E7		Intraflagellar transport; Tristetraprolin (TTP, ZFP36) binds and destabilizes mRNA	3	132.9	88.8	90.4	81.9	112.9	93.1	7.1617e+06	4.78656e+06	4.87381e+06	4.41416e+06	6.08353e+06	5.01557e+06	High	High	High	High	High	Peak Found	1		FALSE	1.047	0.945066	28.04	98.6	101.4	24.02	16.35
FALSE	Master Protein	Q61239	Protein farnesyltransferase/geranylgeranyltransferase type-1 subunit alpha OS=Mus musculus OX=10090 GN=Fnta PE=1 SV=1	0	38.088	14	4	4	20	4	377	44	4.93	4	cell organization and biogenesis;cellular homeostasis;metabolic process	endoplasmic reticulum;nucleus	antioxidant activity;motor activity;structural molecule activity	Pf01239	14272	ENSMUSG00000015994	Fnta	mmu:14272; Q61239; Q921F7		Inactivation, recovery and regulation of the phototransduction cascade; RAS processing; Apoptotic cleavage of cellular proteins	0	102.2	96.2	51.6	126.5	119.3	104.2	1.9692e+06	1.85308e+06	993451	2.43588e+06	2.29857e+06	2.0074e+06	High	High	Peak Found	High	High	High	1		FALSE	0.739	0.90123	27.89	89.3	110.7	33.2	9.74
FALSE	Master Protein	O70475	UDP-glucose 6-dehydrogenase OS=Mus musculus OX=10090 GN=Ugdh PE=1 SV=1	0	38.061	16	6	6	12	6	493	54.8	7.56	6	cell growth;cell organization and biogenesis;cellular homeostasis;defense response	cytosol;membrane	structural molecule activity	Pf00984, Pf03720, Pf03721	22235	ENSMUSG00000029201	Ugdh	mmu:22235; O70475	Glucuronidation	Formation of the active cofactor, UDP-glucuronate	0	115.5	90.4	95.3	108.1	83.7	106.9	2.70556e+06	2.11892e+06	2.23298e+06	2.53377e+06	1.96205e+06	2.50489e+06	High	High	Peak Found	High	High	High	1		FALSE	0.951	0.968427	19.2	94.3	105.7	13.22	13.8
FALSE	Master Protein	O88398	Advillin OS=Mus musculus OX=10090 GN=Avil PE=1 SV=2	0	38.044	12	7	8	16	7	819	92	5.54	7	cell growth;defense response;metabolic process	endoplasmic reticulum;nucleus	motor activity;structural molecule activity	Pf00626, Pf02209	11567	ENSMUSG00000025432	Avil	mmu:11567; O70466; O88398; Q3U1K5			0	95	98.3	136.8	85.5	96.6	87.8	2.64662e+06	2.73882e+06	3.81219e+06	2.38138e+06	2.68976e+06	2.44612e+06	Peak Found	High	High	High	High	High	1		FALSE	1.199	0.799567	29.07	105.6	94.4	21.13	6.49
FALSE	Master Protein	Q8BGD9	Eukaryotic translation initiation factor 4B OS=Mus musculus OX=10090 GN=Eif4b PE=1 SV=1	0	37.958	11	5	5	18	5	611	68.8	5.67	5	cell growth;cell organization and biogenesis;cellular homeostasis	cytosol;nucleus	protein binding;RNA binding	Pf00076	75705	ENSMUSG00000058655	Eif4b	mmu:75705; Q3TD64; Q8BGD9	Focal adhesion: PI3K-Akt-mTOR signaling pathway; Translation factors	L13a-mediated translational silencing of Ceruloplasmin expression; GTP hydrolysis and joining of the 60S ribosomal subunit; Translation initiation complex formation; Ribosomal scanning and start codon recognition; Deadenylation of mRNA; mTORC1-mediated signalling	0	115.4	100.1	100.2	101.7	87.5	95.1	1.01257e+07	8.77855e+06	8.78466e+06	8.91656e+06	7.67841e+06	8.34246e+06	High	High	High	High	High	High	1		FALSE	1.162	0.847028	27.18	102.6	97.4	8.41	7.45
FALSE	Master Protein	Q61301	Catenin alpha-2 OS=Mus musculus OX=10090 GN=Ctnna2 PE=1 SV=3	0	37.764	8	5	5	11	1	953	105.2	5.71	5	cell communication;cell growth;defense response;metabolic process	cytoplasm;cytoskeleton;endoplasmic reticulum;membrane;nucleus	motor activity;structural molecule activity	Pf01044	12386	ENSMUSG00000063063	Ctnna2	mmu:12386; Q3TY37; Q61300; Q61301; Q6AXD1		Myogenesis	0													Peak Found	Peak Found	High	Peak Found	Peak Found	Peak Found	1		FALSE
FALSE	Master Protein	Q3U5Q7	UMP-CMP kinase 2, mitochondrial OS=Mus musculus OX=10090 GN=Cmpk2 PE=1 SV=2	0	37.692	20	7	7	14	7	447	50	7.27	7	cellular homeostasis;metabolic process	endosome;membrane;nucleus	signal transducer activity;structural molecule activity	Pf02223	22169	ENSMUSG00000020638	Cmpk2	mmu:22169; Q3U5Q7; Q3UCI7; Q5XKG5; Q62316; Q6PFG7; Q9DC34			0	129.3	96	89.4	64.4	135.8	85	5.65996e+06	4.1994e+06	3.91467e+06	2.82045e+06	5.94309e+06	3.72128e+06	High	High	High	High	High	High	1		FALSE	1.275	0.641015	16.73	106	94	20.39	38.62
FALSE	Master Protein	Q9WV55	Vesicle-associated membrane protein-associated protein A OS=Mus musculus OX=10090 GN=Vapa PE=1 SV=2	0	37.69	19	4	5	28	3	249	27.8	8.4	4	cell growth;cellular homeostasis;conjugation;defense response;metabolic process	cytoplasm;cytoskeleton;endoplasmic reticulum;extracellular;membrane;nucleus	motor activity;structural molecule activity	Pf00635	30960	ENSMUSG00000024091	Vapa	mmu:30960; Q3TJM1; Q9QY77; Q9WV55	Exercise-induced circadian regulation	Neutrophil degranulation; Insertion of tail-anchored proteins into the endoplasmic reticulum membrane	0	97.6	134.5	86.2	105.6	110.9	65.3	2.60513e+06	3.59102e+06	2.30192e+06	2.81973e+06	2.96141e+06	1.74378e+06	High	High	High	High	High	High	1		FALSE	1.168	0.855978	56.19	96	104	23.79	26.55
FALSE	Master Protein	Q69ZW3	EH domain-binding protein 1 OS=Mus musculus OX=10090 GN=Ehbp1 PE=1 SV=3	0	37.683	8	7	7	17	7	1231	139	5.38	7	cell growth;conjugation	cytoplasm;cytoskeleton;cytosol;endoplasmic reticulum;membrane;mitochondrion		Pf00307, Pf10358, Pf12130	216565	ENSMUSG00000042302	Ehbp1	E9QMJ9; mmu:216565; Q5SQK3; Q69ZW3; Q91ZJ6			0	85	49	94.1	38.4	53.7	279.7	1.65558e+06	954752	1.83237e+06	747069	1.04623e+06	5.44563e+06	High	High	High	High	High	High	1		FALSE	0.727	0.858391	44.89	122.6	77.4	31.34	109.02
FALSE	Master Protein	P63073	Eukaryotic translation initiation factor 4E OS=Mus musculus OX=10090 GN=Eif4e PE=1 SV=1	0	37.65	34	6	6	11	6	217	25	6.15	6	cell differentiation;cell organization and biogenesis;cellular homeostasis;coagulation;defense response;metabolic process	cytosol;Golgi;membrane;nucleus	RNA binding;structural molecule activity	Pf01652	13684	ENSMUSG00000028156	Eif4e	mmu:13684; P20415; P63073	Hypertrophy model; Focal adhesion: PI3K-Akt-mTOR signaling pathway; Translation factors; mRNA processing; IL-6 signaling pathway; IL-2 signaling pathway; Alpha 6 beta 4 integrin signaling pathway; Insulin signaling	L13a-mediated translational silencing of Ceruloplasmin expression; GTP hydrolysis and joining of the 60S ribosomal subunit; Transport of the SLBP independent Mature mRNA; Transport of the SLBP Dependant Mature mRNA; Transport of Mature mRNA Derived from an Intronless Transcript; Deadenylation of mRNA; mTORC1-mediated signalling; Translation initiation complex formation; Ribosomal scanning and start codon recognition; ISG15 antiviral mechanism	0	113	102.3	87.4	106.9	103.3	87.1	2.95199e+06	2.67128e+06	2.2841e+06	2.79248e+06	2.69844e+06	2.2749e+06	High	High	High	High	High	High	1	Met-loss+Acetyl [N-Term]	FALSE	1.04	0.94379	28.66	99.5	100.5	12.72	10.65
FALSE	Master Protein	O88712	C-terminal-binding protein 1 OS=Mus musculus OX=10090 GN=Ctbp1 PE=1 SV=2	0	37.602	18	6	6	13	6	441	47.7	6.77	6	cell growth;cellular component movement;conjugation;development;metabolic process	membrane;nucleus	structural molecule activity	Pf00389, Pf02826	13016	ENSMUSG00000037373	Ctbp1	mmu:13016; O88712; Q3TAT1; Q3TDL5; Q3TUM5; Q91WI6; Q91YX3; Q9QYG2	Mechanisms associated with pluripotency; Notch signaling pathway; Wnt signaling pathway; Wnt signaling pathway and pluripotency	SUMOylation of transcription cofactors; Deactivation of the beta-catenin transactivating complex; Repression of WNT target genes	0	71	90.1	73.4	111.8	121.8	131.8	1.61871e+06	2.05462e+06	1.67365e+06	2.54962e+06	2.77546e+06	3.00495e+06	High	High	High	High	High	High	1		FALSE	0.614	0.522939	49.85	75.2	124.8	13.32	8.2
FALSE	Master Protein	Q8BJ64	Choline dehydrogenase, mitochondrial OS=Mus musculus OX=10090 GN=Chdh PE=1 SV=1	0	37.574	21	8	8	21	8	596	66.4	8.51	8	cellular homeostasis		structural molecule activity	Pf00732, Pf05199	218865	ENSMUSG00000015970	Chdh	mmu:218865; Q3TPY4; Q8BJ64; Q8CHT7	One-carbon metabolism and related pathways; Glutathione and one-carbon metabolism	Choline catabolism	0	117.1	112.8	91.1	102.5	93.8	82.6	6.98278e+06	6.72534e+06	5.43375e+06	6.11001e+06	5.59157e+06	4.9268e+06	High	High	High	High	High	High	1		FALSE	1.187	0.806533	30.15	109.2	90.8	13.01	10.7
FALSE	Master Protein	P47962	60S ribosomal protein L5 OS=Mus musculus OX=10090 GN=Rpl5 PE=1 SV=3	0	37.537	23	6	6	26	6	297	34.4	9.77	6	cell growth;cell organization and biogenesis;cellular component movement;cellular homeostasis;metabolic process	cytosol;extracellular;Golgi;membrane;nucleus	DNA binding;RNA binding;structural molecule activity	Pf14204, Pf17144	100503670	ENSMUSG00000058558	Rpl5	mmu:100503670; P47962; Q9CR19		L13a-mediated translational silencing of Ceruloplasmin expression; SRP-dependent cotranslational protein targeting to membrane; Major pathway of rRNA processing in the nucleolus and cytosol; Formation of a pool of free 40S subunits; GTP hydrolysis and joining of the 60S ribosomal subunit; Nonsense Mediated Decay (NMD) independent of the Exon Junction Complex (EJC); Nonsense Mediated Decay (NMD) enhanced by the Exon Junction Complex (EJC)	0	61.9	78.5	53.7	143.2	139.3	123.5	3.67865e+06	4.66349e+06	3.19264e+06	8.51385e+06	8.27771e+06	7.33978e+06	High	High	High	High	High	High	1		FALSE	0.595	0.232522	33.45	61.5	138.5	19.49	7.72
FALSE	Master Protein	O70503	Very-long-chain 3-oxoacyl-CoA reductase OS=Mus musculus OX=10090 GN=Hsd17b12 PE=1 SV=1	0	37.482	25	7	7	18	7	312	34.7	9.52	7	cell growth;cellular homeostasis;metabolic process	chromosome;cytoskeleton;extracellular	structural molecule activity	Pf00106	56348	ENSMUSG00000027195	Hsd17b12	mmu:56348; O70503; Q3TID1; Q3U7V9; Q542N3; Q8CI39		Synthesis of very long-chain fatty acyl-CoAs; Androgen biosynthesis	0	50	104.5	99.6	108.1	126.3	111.6	4.31396e+06	9.01569e+06	8.59142e+06	9.32681e+06	1.08948e+07	9.62619e+06	High	High	High	High	High	High	1		FALSE	0.878	0.954949	26.9	94.3	105.7	35.59	8.37
FALSE	Master Protein	Q921F2	TAR DNA-binding protein 43 OS=Mus musculus OX=10090 GN=Tardbp PE=1 SV=1	0	37.434	16	5	5	20	5	414	44.5	6.7	5	cell growth;cell organization and biogenesis;cellular component movement;cellular homeostasis;metabolic process	endosome;membrane;nucleus	RNA binding;structural molecule activity	Pf00076, Pf18694	230908	ENSMUSG00000041459	Tardbp	mmu:230908; Q3U591; Q3V0E7; Q921F2	mRNA processing		0	103.9	120.9	65.1	113.7	108.1	88.4	8.26865e+06	9.62083e+06	5.17869e+06	9.05149e+06	8.60258e+06	7038499	High	High	High	High	High	High	1		FALSE	1.019	0.954949	25.82	98	102	29.61	12.84
FALSE	Master Protein	Q8JZN5	Complex I assembly factor ACAD9, mitochondrial OS=Mus musculus OX=10090 GN=Acad9 PE=1 SV=2	0	37.328	11	5	6	14	5	625	68.7	7.46	5	cell growth;cellular homeostasis	cytoskeleton;endosome;membrane;nucleus	structural molecule activity	Pf00441, Pf02770, Pf02771	229211	ENSMUSG00000027710	Acad9	mmu:229211; Q3ULL9; Q8BK76; Q8C0B5; Q8JZN5		Complex I biogenesis	0	97.3	113.3	36.8	131.1	124	97.5	1.67044e+06	1.94598e+06	632271	2.2506e+06	2.12864e+06	1673486	High	High	High	High	High	High	1		FALSE	0.685	0.758212	28.1	87.9	112.1	48.92	15.08
FALSE	Master Protein	P22892	AP-1 complex subunit gamma-1 OS=Mus musculus OX=10090 GN=Ap1g1 PE=1 SV=3	0	37.275	13	10	11	26	10	822	91.3	6.8	10	cell growth;conjugation;metabolic process	cytoplasm;cytoskeleton;cytosol;extracellular;mitochondrion;nucleus	motor activity;structural molecule activity	Pf01602, Pf02883	11765	ENSMUSG00000031731	Ap1g1	mmu:11765; P22892		MHC class II antigen presentation; Golgi Associated Vesicle Biogenesis; Lysosome Vesicle Biogenesis	0	76.2	89	97.4	122.6	107.2	107.5	2.54983e+06	2.97759e+06	3.25907e+06	4.10111e+06	3.58362e+06	3.59559e+06	High	High	High	High	High	High	1		FALSE	0.914	0.992909	32.07	90.6	109.4	12.19	7.86
FALSE	Master Protein	Q9D0J4	ADP-ribosylation factor-like protein 2 OS=Mus musculus OX=10090 GN=Arl2 PE=1 SV=1	0	37.177	33	5	6	22	5	184	20.9	5.96	5	cell differentiation;cell growth;conjugation;metabolic process	cytoplasm;cytoskeleton;cytosol;endoplasmic reticulum;endosome;extracellular;membrane;nucleus	structural molecule activity	Pf00025	56327	ENSMUSG00000024944	Arl2	mmu:56327; Q9D0J4; Q9WUM1		Transport of nucleosides and free purine and pyrimidine bases across the plasma membrane; RAS processing	0	116	95.9	88.6	111.9	93.7	93.8	5.39834e+06	4.46448e+06	4.12512e+06	5.2091e+06	4.35944e+06	4.36508e+06	High	High	High	High	High	High	1		FALSE	0.95	0.981874	20.34	101.1	98.9	14.14	10.53
FALSE	Master Protein	Q6NZL0	Protein SOGA3 OS=Mus musculus OX=10090 GN=Soga3 PE=1 SV=2	0	37.124	8	7	7	18	6	945	103.4	6.14	7	metabolic process	cell surface;cytoskeleton		Pf11365	67412	ENSMUSG00000038916	Soga3	mmu:67412; Q6NZL0; Q8BLM2; Q9CSN3; Q9CU45			0	58.3	113.9	115.6	110.2	111.9	90.1	2.35481e+06	4.59672e+06	4.66522e+06	4.44624e+06	4.51724e+06	3.63595e+06	High	High	High	High	High	High	1		FALSE	0.952	0.979602	32.01	101.7	98.3	33.95	11.66
FALSE	Master Protein	P58871	182 kDa tankyrase-1-binding protein OS=Mus musculus OX=10090 GN=Tnks1bp1 PE=1 SV=2	0	37.008	8	9	9	16	9	1720	181.7	4.88	9	cell proliferation;cellular homeostasis;coagulation;metabolic process	cytoplasm;cytoskeleton;endoplasmic reticulum;membrane;nucleus	structural molecule activity	Pf15327	228140	ENSMUSG00000033955	Tnks1bp1	A2BH84; mmu:228140; P58871; Q6ZPI8		Deadenylation of mRNA; TP53 regulates transcription of additional cell cycle genes whose exact role in the p53 pathway remain uncertain	0	78	61.6	99.8	133.2	105.9	121.6	5.28277e+06	4.16837e+06	6.75491e+06	9.01918e+06	7.17079e+06	8.23387e+06	High	High	High	High	High	High	1		FALSE	0.618	0.280057	41.07	78.2	121.8	24.02	11.39
FALSE	Master Protein	Q9JI10	Serine/threonine-protein kinase 3 OS=Mus musculus OX=10090 GN=Stk3 PE=1 SV=1	0	36.941	15	6	6	15	6	497	56.8	4.98	6	cell death;cell differentiation;cell growth;cell organization and biogenesis;cellular homeostasis;coagulation;conjugation;defense response;development;metabolic process	membrane;nucleus	signal transducer activity;structural molecule activity	Pf00069, Pf11629	56274	ENSMUSG00000022329	Stk3	mmu:56274; Q60877; Q80UG4; Q8CI58; Q9JI10	Mapk signaling pathway	Signaling by Hippo	0	89.4	122.9	32.4	137.8	102.4	115	2.15043e+06	2.95859e+06	780766	3.31728e+06	2.46462e+06	2.76714e+06	High	High	High	High	High	High	1		FALSE	1.011	0.954949	34.69	87.5	112.5	56.08	15.17
FALSE	Master Protein	P16460	Argininosuccinate synthase OS=Mus musculus OX=10090 GN=Ass1 PE=1 SV=1	0	36.94	19	8	8	26	8	412	46.6	8.22	8	cellular homeostasis;coagulation;defense response;metabolic process	cytoskeleton;cytosol;endosome;extracellular;membrane;mitochondrion;nucleus	structural molecule activity	Pf00764	11898	ENSMUSG00000076441	Ass1	mmu:11898; P16460	Alanine and aspartate metabolism	Urea cycle	0	86.3	95.9	18.4	138	131.5	129.8	7.64609e+06	8.4962e+06	1.63287e+06	1.2226e+07	1.16459e+07	1.14936e+07	High	High	High	High	High	High	1		FALSE	0.56	0.101009	53.04	79.3	120.7	63.14	3.28
FALSE	Master Protein	Q9ES74	Serine/threonine-protein kinase Nek7 OS=Mus musculus OX=10090 GN=Nek7 PE=1 SV=1	0	36.865	25	6	6	25	6	302	34.5	8.25	6	cell organization and biogenesis;cellular homeostasis;metabolic process	endoplasmic reticulum;membrane;nucleus	signal transducer activity;structural molecule activity	Pf00069	59125	ENSMUSG00000026393	Nek7	mmu:59125; Q3UEV7; Q9ES74			0	115.6	108	82.9	106.9	99.3	87.3	6.85013e+06	6.39988e+06	4.90957e+06	6.33152e+06	5.88404e+06	5.16974e+06	High	High	High	High	High	High	1		FALSE	0.973	0.969746	23.74	104.2	95.8	16.78	10.11
FALSE	Master Protein	P24547	Inosine-5'-monophosphate dehydrogenase 2 OS=Mus musculus OX=10090 GN=Impdh2 PE=1 SV=2	0	36.864	16	6	6	20	6	514	55.8	7.28	6	cell differentiation;cellular homeostasis;defense response;metabolic process	cytosol;membrane;nucleus	RNA binding;structural molecule activity	Pf00478, Pf00571	23918	ENSMUSG00000062867	Impdh2	mmu:23918; P24547; Q61734; Q91Z11	Purine metabolism	Neutrophil degranulation; Azathioprine ADME; Purine ribonucleoside monophosphate biosynthesis	0	77.6	75	50.1	153.9	115.2	128.2	1.89583e+06	1.83229e+06	1.2223e+06	3.7576e+06	2.81151e+06	3.12971e+06	High	High	High	High	High	High	1		FALSE	0.983	0.954949	50.62	73.9	126.1	22.54	14.89
FALSE	Master Protein	Q91VH6	Protein MEMO1 OS=Mus musculus OX=10090 GN=Memo1 PE=1 SV=1	0	36.848	19	5	5	17	5	297	33.7	7.14	5	metabolic process		structural molecule activity	Pf01875	76890	ENSMUSG00000058704	Memo1	mmu:76890; Q91VH6		ERBB2 Regulates Cell Motility	0	123.2	96.9	92.9	99.5	91.5	96	2.66477e+06	2.09642e+06	2.00934e+06	2.15181e+06	1.97845e+06	2.07691e+06	High	High	Peak Found	High	High	High	1		FALSE	1.18	0.834999	44.01	100.5	99.5	15.77	4.2
FALSE	Master Protein	E9Q4Z2	Acetyl-CoA carboxylase 2 OS=Mus musculus OX=10090 GN=Acacb PE=1 SV=1	0	36.821	3	7	8	18	1	2448	275.6	6.32	7	cell growth;cellular homeostasis;metabolic process	endosome;membrane	structural molecule activity	Pf00289, Pf00364, Pf01039, Pf02785, Pf02786, Pf08326	100705	ENSMUSG00000042010	Acacb	E9Q4Z2; mmu:100705; Q6JIZ0	Fatty acid biosynthesis	ChREBP activates metabolic gene expression; Biotin transport and metabolism; Carnitine metabolism	0	97.2			133.6	198.7	170.6	174893			240421	357611	307051	Peak Found	n/a	n/a	High	High	High	1		FALSE	0.57	0.599497	24.41	72.6	127.4		19.48
FALSE	Master Protein	Q3UX10	Tubulin alpha chain-like 3 OS=Mus musculus OX=10090 GN=Tubal3 PE=2 SV=2	0	36.811	7	3	6	89	1	446	50	5.58	3	cell differentiation;cell growth	endoplasmic reticulum;nucleus	motor activity;structural molecule activity	Pf00091, Pf03953	238463	ENSMUSG00000021216	Tubal3	B9EJS3; mmu:238463; Q3UX10		MHC class II antigen presentation; COPI-dependent Golgi-to-ER retrograde traffic; Kinesins; COPI-mediated anterograde transport; Separation of Sister Chromatids; Resolution of Sister Chromatid Cohesion; Recruitment of NuMA to mitotic centrosomes; RHO GTPases Activate Formins; EML4 and NUDC in mitotic spindle formation; Carboxyterminal post-translational modifications of tubulin; Microtubule-dependent trafficking of connexons from Golgi to the plasma membrane; HSP90 chaperone cycle for steroid hormone receptors (SHR) in the presence of ligand; Recycling pathway of L1; Cilium Assembly; RHO GTPases activate IQGAPs; COPI-independent Golgi-to-ER retrograde traffic; The role of GTSE1 in G2/M progression after G2 checkpoint; Aggrephagy; Sealing of the nuclear envelope (NE) by ESCRT-III	0	69.2	67.7	56.8	148.7	118	139.6	1.57031e+06	1.53702e+06	1.28847e+06	3.37312e+06	2.67644e+06	3.1683e+06	High	High	High	High	High	High	1		FALSE	0.598	0.425506	52.66	65.3	134.7	10.51	11.65
FALSE	Master Protein	Q6A028	Switch-associated protein 70 OS=Mus musculus OX=10090 GN=Swap70 PE=1 SV=2	0	36.808	14	7	7	19	7	585	69	6.05	7	cell growth;cell proliferation;cellular homeostasis;defense response;metabolic process	cytoplasm;cytoskeleton;endoplasmic reticulum;membrane;nucleus	RNA binding;structural molecule activity	Pf00169	20947	ENSMUSG00000031015	Swap70	mmu:20947; O88443; Q3TQR6; Q3UCA3; Q6A028; Q6P1D0		RAC1 GTPase cycle; RAC2 GTPase cycle; RAC3 GTPase cycle	0	101.5	98.4	98.8	111.5	100.3	89.6	5.43345e+06	5.26857e+06	5.29111e+06	5.97422e+06	5.37031e+06	4.79646e+06	High	High	High	High	High	High	1		FALSE	1.03	0.954009	21.02	99.3	100.7	1.68	10.95
FALSE	Master Protein	P70302	Stromal interaction molecule 1 OS=Mus musculus OX=10090 GN=Stim1 PE=1 SV=2	0	36.752	11	6	6	15	6	685	77.5	6.54	6	conjugation;metabolic process	cytoplasm;cytoskeleton;cytosol;endoplasmic reticulum;extracellular;nucleus	catalytic activity;motor activity;structural molecule activity	Pf07647, Pf16533	20866	ENSMUSG00000030987	Stim1	mmu:20866; P70302; Q8K1E1		Antigen activates B Cell Receptor (BCR) leading to generation of second messengers; Ion homeostasis	0	99.5	127.5	28.5	113.7	126.9	104	2.09791e+06	2.68617e+06	599744	2.3962e+06	2.67377e+06	2.19095e+06	High	High	Peak Found	High	High	High	1		FALSE	0.902	0.992909	40.65	93.4	106.6	59.94	10.01
FALSE	Master Protein	Q9CRB9	MICOS complex subunit Mic19 OS=Mus musculus OX=10090 GN=Chchd3 PE=1 SV=1	0	36.745	35	5	5	22	5	227	26.3	8.37	5	cell growth	cytoskeleton;endosome;membrane	structural molecule activity	Pf05300	66075	ENSMUSG00000053768	Chchd3	mmu:66075; Q9CRB9			0	62	119.3	108.3	99.3	109.8	101.3	1.10914e+07	2.13408e+07	1.93662e+07	1.77699e+07	1.96488e+07	1.81244e+07	High	High	High	High	High	High	1		FALSE	0.872	0.949476	35.69	103.3	96.7	31.49	5.39
FALSE	Master Protein	Q9CQX8	Alpha-ketoglutarate dehydrogenase component 4 OS=Mus musculus OX=10090 GN=Mrps36 PE=1 SV=1	0	36.699	44	2	2	9	2	102	11.1	9.99	2	cellular homeostasis	endosome		Pf10937	66128	ENSMUSG00000061474	Mrps36	mmu:66128; Q4VA25; Q9CQX8		Mitochondrial translation elongation; Mitochondrial translation termination	0	84.1	133.7	32.5	133	127	89.7	2.95838e+06	4.70597e+06	1.14325e+06	4.68071e+06	4.46889e+06	3.15853e+06	High	High	High	High	High	High	1		FALSE	0.662	0.658154	55.06	79.7	120.3	60.68	20.1
FALSE	Master Protein	Q9CW03	Structural maintenance of chromosomes protein 3 OS=Mus musculus OX=10090 GN=Smc3 PE=1 SV=2	0	36.662	7	6	6	16	6	1217	141.5	7.18	6	cell differentiation;cell growth;cell proliferation;cellular homeostasis;coagulation;metabolic process	chromosome;endoplasmic reticulum;membrane;nucleus	motor activity;RNA binding;structural molecule activity	Pf02463, Pf06470	13006	ENSMUSG00000024974	Smc3	mmu:13006; O35667; Q9CW03; Q9QUS3		Separation of Sister Chromatids; SUMOylation of DNA damage response and repair proteins; Resolution of Sister Chromatid Cohesion; Establishment of Sister Chromatid Cohesion; Cohesin Loading onto Chromatin	0	86	121.2	60.9	140.2	117.6	74.2	761385	1.07343e+06	539808	1.24188e+06	1.04157e+06	656953	High	High	High	High	High	High	1		FALSE	0.691	0.782909	26.09	84.5	115.5	33.87	30.33
FALSE	Master Protein	P04940	Ig kappa chain V-VI region NQ2-17.4.1 OS=Mus musculus OX=10090 PE=2 SV=1	0	36.645	50	5	7	28	5	107	11.6	9.36	5	metabolic process	cell surface;nucleus		Pf07686							0	220.2	76.8	73.9	72	78.4	78.7	1.68718e+07	5.88325e+06	5.65858e+06	5.51348e+06	6.00558e+06	6.03164e+06	High	High	Peak Found	High	High	High	1		FALSE	1.116	0.912764	63.5	99	101	67.68	4.99
FALSE	Master Protein	O35855	Branched-chain-amino-acid aminotransferase, mitochondrial OS=Mus musculus OX=10090 GN=Bcat2 PE=1 SV=2	0	36.624	18	5	5	24	5	393	44.1	8.29	5	cellular homeostasis;metabolic process	endosome;membrane;nucleus	structural molecule activity	Pf01063	12036	ENSMUSG00000030826	Bcat2	mmu:12036; O35855; Q8VD03	One-carbon metabolism and related pathways	Branched-chain amino acid catabolism	0	99.8	94.2	36.4	109.5	130.6	129.6	7.05303e+06	6.65755e+06	2.57381e+06	7.74394e+06	9.23341e+06	9.16162e+06	High	High	High	High	High	High	1		FALSE	0.726	0.724142	34.29	84.2	115.8	45.68	9.64
FALSE	Master Protein	Q8K441	ATP-binding cassette sub-family A member 6 OS=Mus musculus OX=10090 GN=Abca6 PE=1 SV=2	0	36.558	6	6	7	18	5	1624	183.2	6.93	6	conjugation	cytoplasm;cytoskeleton;extracellular;membrane;nucleus	catalytic activity;structural molecule activity	Pf00005, Pf12698	76184	ENSMUSG00000044749	Abca6	A2A6R3; mmu:76184; Q8BGH0; Q8BPT1; Q8K441		ABC transporters in lipid homeostasis	0	81	100.6	86.9	128.4	111.9	91.2	1.2226e+06	1.51693e+06	1.31154e+06	1.93634e+06	1.68802e+06	1.37625e+06	High	High	High	High	High	High	1		FALSE	0.793	0.939328	21.92	87.4	112.6	11.18	16.84
FALSE	Master Protein	Q8VIJ6	Splicing factor, proline- and glutamine-rich OS=Mus musculus OX=10090 GN=Sfpq PE=1 SV=1	0	36.558	12	7	8	27	7	699	75.4	9.44	7	cell growth;cell organization and biogenesis;cell proliferation;cellular component movement;cellular homeostasis;coagulation;conjugation;metabolic process	membrane;nucleus	RNA binding;structural molecule activity	Pf00076, Pf08075	71514	ENSMUSG00000028820	Sfpq	A2A7U6; mmu:71514; Q8VIJ6; Q9ERW2	mRNA processing	PTK6 Regulates Proteins Involved in RNA Processing	0	95	129.6	42	130.7	101.3	101.4	9.25254e+06	1.26199e+07	4.09425e+06	1.27284e+07	9.86496e+06	9.87416e+06	High	High	High	High	High	High	1		FALSE	0.868	0.954949	29.29	96.7	103.3	49.61	15.25
FALSE	Master Protein	Q9DBH5	Vesicular integral-membrane protein VIP36 OS=Mus musculus OX=10090 GN=Lman2 PE=1 SV=2	0	36.495	21	6	7	14	6	358	40.4	6.95	6	cell growth;conjugation;metabolic process	cell surface;cytoplasm;cytoskeleton;extracellular;nucleus	structural molecule activity	Pf03388	66890	ENSMUSG00000021484	Lman2	mmu:66890; Q8BJL4; Q9CXG7; Q9DBH5		COPII-mediated vesicle transport; Cargo concentration in the ER	0	70.6	78.1	22.1	136.2	155.4	137.5	1.61989e+06	1.79198e+06	507572	3.12342e+06	3.56425e+06	3.15267e+06	High	High	Peak Found	High	High	High	1		FALSE	0.664	0.711329	51.66	67.9	132.1	53.37	7.52
FALSE	Master Protein	P62320	Small nuclear ribonucleoprotein Sm D3 OS=Mus musculus OX=10090 GN=Snrpd3 PE=1 SV=1	0	36.493	32	3	4	24	3	126	13.9	10.32	3	cell growth;cell organization and biogenesis;cellular component movement;cellular homeostasis	cytosol;membrane;nucleus	RNA binding;structural molecule activity	Pf01423	67332	ENSMUSG00000020180	Snrpd3	mmu:67332; P43331; P62320; Q3TV81	mRNA processing	snRNP Assembly; mRNA Splicing - Major Pathway; RNA Polymerase II Transcription Termination; mRNA Splicing - Minor Pathway; SLBP independent Processing of Histone Pre-mRNAs; SLBP Dependent Processing of Replication-Dependent Histone Pre-mRNAs	0	106.6	109.5	69.9	113.9	98.5	101.6	9.63702e+06	9.9025e+06	6.31537e+06	1.03014e+07	8.90486e+06	9.18119e+06	High	High	High	High	High	High	1		FALSE	0.895	0.964535	35	102.4	97.6	23.19	7.82
FALSE	Master Protein	P62301	40S ribosomal protein S13 OS=Mus musculus OX=10090 GN=Rps13 PE=1 SV=2	0	36.475	41	6	6	29	6	151	17.2	10.54	6	cell organization and biogenesis;cellular homeostasis;metabolic process	cytosol;Golgi;membrane;nucleus	RNA binding;structural molecule activity	Pf00312, Pf08069	68052	ENSMUSG00000090862	Rps13	mmu:68052; P62301	Cytoplasmic ribosomal proteins; mRNA processing	L13a-mediated translational silencing of Ceruloplasmin expression; SRP-dependent cotranslational protein targeting to membrane; Major pathway of rRNA processing in the nucleolus and cytosol; Formation of a pool of free 40S subunits; GTP hydrolysis and joining of the 60S ribosomal subunit; Nonsense Mediated Decay (NMD) independent of the Exon Junction Complex (EJC); Nonsense Mediated Decay (NMD) enhanced by the Exon Junction Complex (EJC); Translation initiation complex formation; Formation of the ternary complex, and subsequently, the 43S complex; Ribosomal scanning and start codon recognition	0	89.1	104.4	48.8	135.5	107.6	114.7	1.08396e+07	1.27035e+07	5.93526e+06	1.64921e+07	1.30991e+07	1.39593e+07	High	High	High	High	High	High	1		FALSE	0.769	0.826346	38.67	87.4	112.6	35.58	12.15
FALSE	Master Protein	Q9WUR2	Enoyl-CoA delta isomerase 2 OS=Mus musculus OX=10090 GN=Eci2 PE=1 SV=2	0	36.471	18	6	7	17	6	391	43.2	8.92	6	cellular homeostasis	endosome;mitochondrion;nucleus	structural molecule activity	Pf00378, Pf00887	23986	ENSMUSG00000021417	Eci2	mmu:23986; Q99M61; Q9D785; Q9WUR2		Peroxisomal protein import; Beta-oxidation of very long chain fatty acids	0	104.6	100.1	58.1	122.5	111.9	102.8	3.75675e+06	3.59419e+06	2.08468e+06	4.40001e+06	4.0184e+06	3.69135e+06	High	High	High	High	High	High	1		FALSE	0.787	0.938775	33.92	94.4	105.6	29.32	8.79
FALSE	Master Protein	Q9DCT8	Cysteine-rich protein 2 OS=Mus musculus OX=10090 GN=Crip2 PE=1 SV=1	0	36.44	22	4	6	43	4	208	22.7	8.63	4	metabolic process	nucleus	structural molecule activity	Pf00412	68337	ENSMUSG00000006356	Crip2	mmu:68337; Q9DCT8			0	107	101.6	142.6	97	84.1	67.7	2.22647e+07	2.11527e+07	2.96823e+07	2.01838e+07	1.75026e+07	1.40842e+07	High	High	High	High	High	High	1		FALSE	1.357	0.432253	27.28	112	88	19.03	17.72
FALSE	Master Protein	Q9D4H8	Cullin-2 OS=Mus musculus OX=10090 GN=Cul2 PE=1 SV=2	0	36.415	10	6	7	17	6	745	86.8	7.01	6	cell organization and biogenesis;cellular homeostasis	membrane;nucleus	structural molecule activity	Pf00888, Pf10557	71745	ENSMUSG00000024231	Cul2	mmu:71745; Q3TUR8; Q9D4H8		Neddylation; Antigen processing: Ubiquitination & Proteasome degradation; Oxygen-dependent proline hydroxylation of Hypoxia-inducible Factor Alpha	0	105.3	107.6	79	106.5	111.2	90.3	2.89224e+06	2.95557e+06	2.17106e+06	2.92685e+06	3.05577e+06	2.4814e+06	High	High	High	High	High	High	1		FALSE	1.024	0.952799	37.68	99.4	100.6	16.3	10.68
FALSE	Master Protein	Q4VAA2	Protein CDV3 OS=Mus musculus OX=10090 GN=Cdv3 PE=1 SV=2	0	36.408	39	6	8	31	6	281	29.7	6.1	6		cytoplasm;cytoskeleton;cytosol;nucleus		Pf15359	321022	ENSMUSG00000032803	Cdv3	mmu:321022; Q4VAA2; Q6P6L7; Q920C7; Q920I4			0	131.8	89.5	158.9	82.7	70.6	66.6	1.21949e+07	8.2805e+06	1.47049e+07	7.6551e+06	6.53137e+06	6.16409e+06	High	High	High	High	High	High	1		FALSE	1.543	0.133974	33.82	130.2	69.8	27.61	11.45
FALSE	Master Protein	P97765	WW domain-binding protein 2 OS=Mus musculus OX=10090 GN=Wbp2 PE=1 SV=1	0	36.353	25	6	7	37	6	261	28	6.33	6	cell growth;cellular component movement;development;metabolic process	cytosol;membrane;nucleus	RNA binding;structural molecule activity	Pf02893	22378	ENSMUSG00000034341	Wbp2	A2A860; mmu:22378; P97765			0	120	81.8	110.3	91.6	105.2	91	1.67005e+07	1.13855e+07	1.53492e+07	1.27385e+07	1.46423e+07	1.2664e+07	High	High	High	High	High	High	1		FALSE	1.125	0.903188	25.55	109.3	90.7	19.08	8.4
FALSE	Master Protein	P53395	Lipoamide acyltransferase component of branched-chain alpha-keto acid dehydrogenase complex, mitochondrial OS=Mus musculus OX=10090 GN=Dbt PE=1 SV=2	0	36.338	12	5	6	9	5	482	53.2	8.6	5	cellular homeostasis	cytosol;endoplasmic reticulum;endosome;nucleus	structural molecule activity	Pf00198, Pf00364, Pf02817	13171	ENSMUSG00000000340	Dbt	mmu:13171; P53395; Q3TMF5		Glyoxylate metabolism and glycine degradation; RHOH GTPase cycle; Branched-chain amino acid catabolism	0	58.7	131.1	33.5	120.9	154	101.8	849134	1.897e+06	484754	1.7485e+06	2.22824e+06	1.47299e+06	High	High	Peak Found	High	High	High	1		FALSE	0.513	0.151729	67.69	65.4	134.6	68.08	21.04
FALSE	Master Protein	Q8R127	Saccharopine dehydrogenase-like oxidoreductase OS=Mus musculus OX=10090 GN=Sccpdh PE=1 SV=1	0	36.261	17	5	7	26	5	429	47.1	8.6	5	cellular homeostasis	nucleus	structural molecule activity	Pf03435, Pf16653	109232	ENSMUSG00000038936	Sccpdh	mmu:109232; Q3TMB9; Q8R127		Platelet degranulation	0	28.7	158.1	101.8	130.9	96	84.4	873682	4.80928e+06	3.09584e+06	3.98194e+06	2.91845e+06	2.56701e+06	High	High	High	High	High	High	1		FALSE	0.763	0.926026	54.67	102.9	97.1	67.43	23.35
FALSE	Master Protein	Q9R0X4	Acyl-coenzyme A thioesterase 9, mitochondrial OS=Mus musculus OX=10090 GN=Acot9 PE=1 SV=1	0	36.189	15	6	7	15	6	439	50.5	8.59	6	cellular homeostasis	endosome	structural molecule activity		56360	ENSMUSG00000025287	Acot9	mmu:56360; Q545G7; Q9R0X4; Q9WTJ0; Q9WUZ8		Mitochondrial Fatty Acid Beta-Oxidation	0	104.4	117.6	60.4	103.4	116.6	97.6	3.16217e+06	3.56185e+06	1.8293e+06	3.13317e+06	3.53298e+06	2.95641e+06	High	High	High	High	High	High	1		FALSE	0.933	0.987853	24.96	100.5	99.5	31.82	9.21
FALSE	Master Protein	Q9CR26	Vacuolar protein sorting-associated protein VTA1 homolog OS=Mus musculus OX=10090 GN=Vta1 PE=1 SV=1	0	36.174	20	5	5	28	5	309	33.9	6.13	5	conjugation;metabolic process	cytoskeleton;cytosol;membrane;mitochondrion;nucleus		Pf04652, Pf18097	66201	ENSMUSG00000019868	Vta1	mmu:66201; Q9CR26		Endosomal Sorting Complex Required For Transport (ESCRT)	0	102	94.7	105.9	101.6	107.9	87.8	8.42709e+06	7.82258e+06	8.74937e+06	8.39748e+06	8.91592e+06	7.25733e+06	High	High	High	High	High	High	1	Met-loss+Acetyl [N-Term]	FALSE	1.056	0.939328	13.71	100.2	99.8	5.65	10.36
FALSE	Master Protein	Q8VI36	Paxillin OS=Mus musculus OX=10090 GN=Pxn PE=1 SV=1	0	36.13	13	6	7	19	6	591	64.4	6.02	6	cell communication;cell growth;cell organization and biogenesis;cellular component movement;cellular homeostasis;defense response;development;metabolic process	cytoplasm;cytoskeleton;cytosol;endoplasmic reticulum;nucleus	antioxidant activity;motor activity;structural molecule activity	Pf00412, Pf03535	19303	ENSMUSG00000029528	Pxn	mmu:19303; Q3TB62; Q3TZQ6; Q8VI36; Q8VI37	Chemokine signaling pathway; IL-3 signaling pathway; IL-6 signaling pathway; Regulation of actin cytoskeleton; EGFR1 signaling pathway; Integrin-mediated cell adhesion; Focal adhesion	VEGFA-VEGFR2 Pathway; PTK6 Regulates RHO GTPases, RAS GTPase and MAP kinases; Smooth Muscle Contraction; Localization of the PINCH-ILK-PARVIN complex to focal adhesions; Regulation of cytoskeletal remodeling and cell spreading by IPP complex components; GAB1 signalosome	0	105.5	122.5	58.8	104.9	114.1	94.3	4.51647e+06	5.24162e+06	2.5147e+06	4.48823e+06	4.88455e+06	4.03383e+06	High	High	High	High	High	High	1	Acetyl [N-Term]	FALSE	0.917	0.992909	52.22	100.3	99.7	34.52	9.53
FALSE	Master Protein	Q8VE33	Ganglioside-induced differentiation-associated protein 1-like 1 OS=Mus musculus OX=10090 GN=Gdap1l1 PE=1 SV=1	0	36.125	17	4	4	11	4	370	42.3	6.6	4				Pf13410, Pf13417		ENSMUSG00000017943	Gdap1l1	A2A5I0; Q8VE33			0	124.1	130.2	144.5	69.3	75.5	56.4	2.58619e+06	2.71277e+06	3.00996e+06	1.44408e+06	1.57287e+06	1.17517e+06	High	High	High	High	High	High	1		FALSE	1.843	0.0299757	59.4	130.5	69.5	7.85	14.52
FALSE	Master Protein	P49443	Protein phosphatase 1A OS=Mus musculus OX=10090 GN=Ppm1a PE=1 SV=1	0	36.091	20	7	7	13	5	382	42.4	5.36	7	cell organization and biogenesis;cellular homeostasis;conjugation;metabolic process	cytoplasm;cytoskeleton;cytosol;membrane;nucleus	structural molecule activity	Pf00481, Pf07830	19042	ENSMUSG00000021096	Ppm1a	mmu:19042; P49443	Mapk signaling pathway	Downregulation of SMAD2/3:SMAD4 transcriptional activity; Energy dependent regulation of mTOR by LKB1-AMPK	2	180.2	71.6	89.5	85.3	93.7	79.7	3.97233e+06	1.57722e+06	1.97337e+06	1.88115e+06	2.06564e+06	1.75619e+06	High	High	Peak Found	High	High	Peak Found	1		FALSE	0.988	0.954949	31.66	102.4	97.6	51.2	8.19
FALSE	Master Protein	Q9QYF1	Retinol dehydrogenase 11 OS=Mus musculus OX=10090 GN=Rdh11 PE=1 SV=2	0	36.005	20	5	5	13	5	316	35.1	8.91	5	cellular homeostasis;development;metabolic process	cytoskeleton;extracellular;nucleus	structural molecule activity	Pf00106	17252	ENSMUSG00000066441	Rdh11	mmu:17252; Q3UXM9; Q9D0U5; Q9QYF1		Retinoid metabolism and transport; RA biosynthesis pathway; The canonical retinoid cycle in rods (twilight vision)	0	66.8	88.6	77.5	123	127.6	116.6	2.64583e+06	3.51041e+06	3.07064e+06	4.87336e+06	5.05739e+06	4.62065e+06	High	High	High	High	High	High	1		FALSE	0.837	0.954949	13.52	77.3	122.7	14.06	4.52
FALSE	Master Protein	P63024	Vesicle-associated membrane protein 3 OS=Mus musculus OX=10090 GN=Vamp3 PE=1 SV=1	0	35.995	56	4	4	16	4	103	11.5	8.5	4	cell communication;cell growth;coagulation;conjugation;metabolic process	cytoplasm;cytoskeleton;cytosol;mitochondrion;nucleus	structural molecule activity	Pf00957	22319	ENSMUSG00000028955	Vamp3	mmu:22319; P63024; Q3TH70; Q64271		Cargo recognition for clathrin-mediated endocytosis; RHOA GTPase cycle; RAC1 GTPase cycle; RHOG GTPase cycle; RAC2 GTPase cycle; RAC3 GTPase cycle; RHOB GTPase cycle; RHOC GTPase cycle; RHOF GTPase cycle; RHOD GTPase cycle; RHOQ GTPase cycle; RHOH GTPase cycle; ER-Phagosome pathway; Retrograde transport at the Trans-Golgi-Network	0	64	145.3	64.6	122.4	106.3	97.4	6.15718e+06	1.39868e+07	6.21767e+06	1.17814e+07	1.02313e+07	9.37149e+06	High	High	High	High	High	High	1	Met-loss+Acetyl [N-Term]	FALSE	1.094	0.926026	50.97	75.6	124.4	51.25	11.67
FALSE	Master Protein	P41241	Tyrosine-protein kinase CSK OS=Mus musculus OX=10090 GN=Csk PE=1 SV=2	0	35.99	18	7	7	16	7	450	50.7	7.06	7	cell growth;cell organization and biogenesis;cellular homeostasis;defense response;development;metabolic process	cytoplasm;cytoskeleton;nucleus	signal transducer activity;structural molecule activity	Pf00017, Pf00018, Pf07714	12988	ENSMUSG00000032312	Csk	mmu:12988; P41241; Q03143; Q80WU4; Q8VCW1	Chemokine signaling pathway; Regulation of actin cytoskeleton; EGFR1 signaling pathway; Integrin-mediated cell adhesion	MAP2K and MAPK activation; Phosphorylation of CD3 and TCR zeta chains; PD-1 signaling; RHOH GTPase cycle; Integrin signaling; Negative regulation of FLT3; GAB1 signalosome	0	160	38.7	145.4	84.2	97.3	74.4	5.01856e+06	1.21237e+06	4.55796e+06	2.6411e+06	3.05074e+06	2.33314e+06	High	High	High	High	High	High	1		FALSE	0.956	0.97294	30.28	126.6	73.4	57.76	13.46
FALSE	Master Protein	Q86YZ3	SWISS-PROT:Q86YZ3 Tax_Id=9606 Gene_Symbol=HRNR Hornerin	0	35.957	4	2	2	11	2	2850	282.2	10.04	2	cell growth;metabolic process	cell surface;cytoplasm;mitochondrion;nucleus	structural molecule activity	Pf01023	388697	ENSG00000197915	HRNR	hsa:388697; Q5DT20; Q5U1F4; Q86YZ3		Neutrophil degranulation	0	384.7	22.6	117.3	66.3		9.1	7.21749e+06	424685	2.20096e+06	1.24436e+06		170605	High	High	High	High	n/a	High	1		TRUE	3.937	6.29294e-08	109.26	165.4	34.6	107.37	107.32
FALSE	Master Protein	P60840	Alpha-endosulfine OS=Mus musculus OX=10090 GN=Ensa PE=1 SV=1	0	35.954	36	4	5	32	3	121	13.3	7.24	4	cell differentiation;metabolic process	nucleus	antioxidant activity;DNA binding;structural molecule activity	Pf04667	56205	ENSMUSG00000038619	Ensa	mmu:56205; P60840; Q5D069; Q6PBG4; Q9CQZ9; Q9Z0G1			2	122.6	88	156.4	86.2	72	74.8	7.88547e+06	5.65939e+06	1.00568e+07	5.54711e+06	4.63049e+06	4.81346e+06	High	High	High	High	High	Peak Found	1		FALSE	1.466	0.226014	42.04	124.2	75.8	27.95	9.71
FALSE	Master Protein	Q5FWK3	Rho GTPase-activating protein 1 OS=Mus musculus OX=10090 GN=Arhgap1 PE=1 SV=1	0	35.95	21	6	6	27	6	439	50.4	6.44	6	conjugation;development;metabolic process	cytoplasm;cytoskeleton;mitochondrion;nucleus	DNA binding;structural molecule activity	Pf00620, Pf13716	228359	ENSMUSG00000027247	Arhgap1	mmu:228359; Q5FWK3; Q8C3X5; Q923D8		RHOA GTPase cycle; CDC42 GTPase cycle; RAC1 GTPase cycle; RHOC GTPase cycle; RHOG GTPase cycle; RAC2 GTPase cycle; RAC3 GTPase cycle; RHOD GTPase cycle; RHOB GTPase cycle; RHOQ GTPase cycle; RND2 GTPase cycle; RHOF GTPase cycle; RHOJ GTPase cycle	0	115	96.3	85.1	104.6	93.2	105.7	6.19534e+06	5.18716e+06	4.5868e+06	5.63868e+06	5.02379e+06	5.69771e+06	High	High	High	High	High	High	1	Acetyl [N-Term]	FALSE	0.981	0.969701	23.77	95.8	104.2	15.27	6.84
FALSE	Master Protein	P62317	Small nuclear ribonucleoprotein Sm D2 OS=Mus musculus OX=10090 GN=Snrpd2 PE=1 SV=1	0	35.909	56	6	7	20	6	118	13.5	9.91	6	cell growth;cellular component movement;cellular homeostasis	cytosol;membrane;nucleus	structural molecule activity	Pf01423	107686	ENSMUSG00000040824	Snrpd2	mmu:107686; P43330; P62317	mRNA processing; EGFR1 signaling pathway	snRNP Assembly; mRNA Splicing - Major Pathway; mRNA Splicing - Minor Pathway	0	112.5	108.2	39	123.9	115.8	100.5	6.07387e+06	5.84277e+06	2.10764e+06	6.68648e+06	6.25305e+06	5.42472e+06	High	High	High	High	High	High	1		FALSE	0.904	0.979602	28.6	96.6	103.4	47.62	10.47
FALSE	Master Protein	Q3TEA8	Heterochromatin protein 1-binding protein 3 OS=Mus musculus OX=10090 GN=Hp1bp3 PE=1 SV=1	0	35.885	18	10	11	19	10	554	60.8	9.7	10	cell growth;coagulation;metabolic process	membrane;nucleus	RNA binding;structural molecule activity	Pf00538	15441	ENSMUSG00000028759	Hp1bp3	A2AM64; A2AM68; mmu:15441; Q3TEA8; Q3TM38; Q3TU07; Q61688; Q8BT17; Q8C6H2; Q8C911; Q8VE06; Q99KR0; Q9DBI1			0	57	131	56.6	148.5	114.8	92.1	4.37943e+06	1.0059e+07	4.35039e+06	1.14035e+07	8.81907e+06	7.07706e+06	Peak Found	High	High	High	High	High	1	Met-loss+Acetyl [N-Term]	FALSE	0.705	0.66928	42.54	66.4	133.6	52.49	23.92
FALSE	Master Protein	Q05BC3	Echinoderm microtubule-associated protein-like 1 OS=Mus musculus OX=10090 GN=Eml1 PE=1 SV=1	0	35.881	9	5	6	16	5	814	89.6	7.02	5	cell differentiation;cell growth;defense response;metabolic process	cytosol;endoplasmic reticulum;nucleus	motor activity	Pf00400, Pf03451	68519	ENSMUSG00000058070	Eml1	mmu:68519; Q05AF8; Q05BC3; Q0P5V3			0	134.7	81.1	70.2	109.9	101.2	102.9	3.17081e+06	1.9091e+06	1.65082e+06	2.58543e+06	2.38185e+06	2.42096e+06	High	High	High	High	High	High	1		FALSE	0.954	0.969701	24.21	88.2	111.8	36.25	4.39
FALSE	Master Protein	O55098	Serine/threonine-protein kinase 10 OS=Mus musculus OX=10090 GN=Stk10 PE=1 SV=2	0	35.874	9	6	7	15	5	966	111.8	7.15	6	cell communication;cell differentiation;cell organization and biogenesis;cellular homeostasis;metabolic process	cytoplasm;cytoskeleton;nucleus	signal transducer activity;structural molecule activity	Pf00069, Pf12474	20868	ENSMUSG00000020272	Stk10	B1ATW8; mmu:20868; O55098		Neutrophil degranulation; RHOA GTPase cycle; RHOB GTPase cycle; RHOC GTPase cycle	0	109.3	100.4	66.9	116.2	105.9	101.2	1.85314e+06	1.70221e+06	1.13414e+06	1.96941e+06	1.79574e+06	1.71511e+06	High	High	High	High	High	High	1		FALSE	0.875	0.968427	32.11	97.3	102.7	24.25	7.11
FALSE	Master Protein	Q9QYI3	DnaJ homolog subfamily C member 7 OS=Mus musculus OX=10090 GN=Dnajc7 PE=1 SV=2	0	35.862	13	5	6	12	5	494	56.4	6.49	5	metabolic process	cytosol;endoplasmic reticulum;membrane;nucleus	structural molecule activity	Pf00226, Pf13181, Pf13414, Pf13432	56354	ENSMUSG00000014195	Dnajc7	mmu:56354; Q3TKR1; Q6VVW6; Q8BPG3; Q8CIL2; Q9CT29; Q9D026; Q9QYI3			0	110.2	73.9	116.7	98.8	103.4	97	2.11003e+06	1.41381e+06	2.23368e+06	1.89156e+06	1.97991e+06	1.85609e+06	High	Peak Found	High	High	High	High	1		FALSE	1.015	0.954949	25.42	105.5	94.5	23.03	3.34
FALSE	Master Protein	Q9CR51	V-type proton ATPase subunit G 1 OS=Mus musculus OX=10090 GN=Atp6v1g1 PE=1 SV=3	0	35.84	37	3	3	18	3	118	13.7	7.97	3	cell growth;conjugation;metabolic process	cytoplasm;cytoskeleton;cytosol;mitochondrion;nucleus	catalytic activity;structural molecule activity	Pf03179	66290	ENSMUSG00000039105	Atp6v1g1	mmu:66290; Q9CR51	Osteoclast signaling	Insulin receptor recycling; Amino acids regulate mTORC1; ROS and RNS production in phagocytes; Transferrin endocytosis and recycling; Ion channel transport	0	125.3	96.3	118.2	87.2	91	82	2.85199e+07	2.19099e+07	2.69129e+07	1.98509e+07	2.0714e+07	1.86593e+07	High	High	High	High	High	High	1	Met-loss+Acetyl [N-Term]	FALSE	1.211	0.768403	14.46	115.1	84.9	13.37	5.23
FALSE	Master Protein	Q9R1P3	Proteasome subunit beta type-2 OS=Mus musculus OX=10090 GN=Psmb2 PE=1 SV=1	0	35.83	28	4	5	17	4	201	22.9	7.02	4	cell organization and biogenesis;cellular homeostasis;metabolic process	cytosol;membrane;nucleus		Pf00227	26445	ENSMUSG00000028837	Psmb2	mmu:26445; Q9R1P3	Proteasome degradation	Separation of Sister Chromatids; Downstream TCR signaling; FCERI mediated NF-kB activation; Activation of NF-kappaB in B cells; Interleukin-1 signaling; SCF(Skp2)-mediated degradation of p27/p21; MAPK6/MAPK4 signaling; Neddylation; Asymmetric localization of PCP proteins; Degradation of AXIN; Hedgehog 'on' state; Ub-specific processing proteases; Regulation of RUNX3 expression and activity; Antigen processing: Ubiquitination & Proteasome degradation; Autodegradation of Cdh1 by Cdh1:APC/C; APC/C:Cdc20 mediated degradation of Securin; APC/C:Cdh1 mediated degradation of Cdc20 and other APC/C:Cdh1 targeted proteins in late mitosis/early G1; Cdc20:Phospho-APC/C mediated degradation of Cyclin A; Assembly of the pre-replicative complex; CDK-mediated phosphorylation and removal of Cdc6; The role of GTSE1 in G2/M progression after G2 checkpoint; UCH proteinases; Regulation of PTEN stability and activity; ABC-family proteins mediated transport; Regulation of RAS by GAPs; FBXL7 down-regulates AURKA during mitotic entry and in early mitosis; Regulation of ornithine decarboxylase (ODC); Oxygen-dependent proline hydroxylation of Hypoxia-inducible Factor Alpha; Cross-presentation of soluble exogenous antigens (endosomes); Degradation of beta-catenin by the destruction complex; Autodegradation of the E3 ubiquitin ligase COP1; AUF1 (hnRNP D0) binds and destabilizes mRNA; Degradation of DVL; Hedgehog ligand biogenesis; Dectin-1 mediated noncanonical NF-kB signaling; Degradation of GLI1 by the proteasome; GLI3 is processed to GLI3R by the proteasome; NIK-->noncanonical NF-kB signaling; Orc1 removal from chromatin; G2/M Checkpoints; Ubiquitin Mediated Degradation of Phosphorylated Cdc25A; Ubiquitin-dependent degradation of Cyclin D; RUNX1 regulates transcription of genes involved in differentiation of HSCs; Regulation of RUNX2 expression and activity; KEAP1-NFE2L2 pathway; GSK3B and BTRC:CUL1-mediated-degradation of NFE2L2	0	76.1	90.2	90.7	110.5	95.1	137.4	3.83898e+06	4.54835e+06	4.5761e+06	5.57269e+06	4.79426e+06	6.93082e+06	Peak Found	High	High	High	High	High	1	Acetyl [N-Term]	FALSE	0.714	0.782909	26.57	89.9	110.1	9.67	18.75
FALSE	Master Protein	P46467	Vacuolar protein sorting-associated protein 4B OS=Mus musculus OX=10090 GN=Vps4b PE=1 SV=2	0	35.755	25	9	9	23	7	444	49.4	7.11	9	cell differentiation;cell growth;cell organization and biogenesis;cellular homeostasis;coagulation;conjugation;metabolic process	cytoplasm;cytoskeleton;cytosol;endoplasmic reticulum;membrane;mitochondrion;nucleus	structural molecule activity	Pf00004, Pf04212, Pf09336, Pf17862	20479	ENSMUSG00000009907	Vps4b	mmu:20479; P46467; Q91W22; Q9R1C9		Endosomal Sorting Complex Required For Transport (ESCRT)	2	119.5	87.3	101.8	92.3	103.8	95.2	6.50335e+06	4.7505e+06	5.53999e+06	5.02066e+06	5.64644e+06	5.17995e+06	High	High	High	High	High	High	1		FALSE	1.084	0.935688	26.61	103.4	96.6	15.68	6.16
FALSE	Master Protein	Q9DBE0	Cysteine sulfinic acid decarboxylase OS=Mus musculus OX=10090 GN=Csad PE=1 SV=1	0	35.735	15	7	7	21	7	493	55.1	6.61	7	cellular homeostasis	nucleus	structural molecule activity	Pf00282	246277	ENSMUSG00000023044	Csad	mmu:246277; Q8K566; Q9DBE0	One-carbon metabolism and related pathways; mRNA processing		0	121.2	96.6	57.1	126.8	94	104.4	6.94097e+06	5.53331e+06	3.26887e+06	7.26281e+06	5.3867e+06	5.97857e+06	High	High	High	High	High	High	1		FALSE	0.725	0.782909	24.92	96.1	103.9	35.3	15.45
FALSE	Master Protein	Q8VHH5	Arf-GAP with GTPase, ANK repeat and PH domain-containing protein 3 OS=Mus musculus OX=10090 GN=Agap3 PE=1 SV=1	0	35.707	11	6	6	15	5	910	97.9	7.75	6	cell organization and biogenesis;cellular homeostasis;coagulation;conjugation;metabolic process	membrane;nucleus	DNA binding;structural molecule activity	Pf00071, Pf01412, Pf12796			Agap3	Q812F7; Q8VHH5			1	108.7	90.5	133	103.1	104	60.7	2.48148e+06	2.06708e+06	3.03708e+06	2.35507e+06	2.37503e+06	1.38693e+06	High	High	High	High	High	Peak Found	1		FALSE	1.122	0.906074	27.58	102.6	97.4	19.25	27.7
FALSE	Master Protein	O89112	Glutathione S-transferase LANCL1 OS=Mus musculus OX=10090 GN=Lancl1 PE=1 SV=1	0	35.673	19	7	7	37	7	399	45.3	7.77	7	cellular homeostasis;metabolic process	cytoplasm;cytoskeleton;nucleus	antioxidant activity;structural molecule activity	Pf05147	14768	ENSMUSG00000026000	Lancl1	mmu:14768; O89112			0	105	92.5	118.7	88.1	101.9	93.8	2.23749e+07	1.97112e+07	2.52987e+07	1.8765e+07	2.17049e+07	1.99806e+07	High	High	High	High	High	High	1		FALSE	1.081	0.938775	24.7	105.7	94.3	12.44	7.33
FALSE	Master Protein	P57759	Endoplasmic reticulum resident protein 29 OS=Mus musculus OX=10090 GN=Erp29 PE=1 SV=2	0	35.575	27	6	7	30	6	262	28.8	6.15	6	conjugation;metabolic process	extracellular;nucleus	structural molecule activity	Pf07749, Pf07912	67397	ENSMUSG00000029616	Erp29	mmu:67397; P57759; Q3THW3; Q9CQ42			0	95.4	69.4	93.7	125.7	122	93.7	1.23727e+07	9.00708e+06	1.21574e+07	1.63014e+07	1.58228e+07	1.21551e+07	High	High	High	High	High	High	1		FALSE	0.783	0.862337	26.14	86.9	113.1	16.85	15.37
FALSE	Master Protein	Q91YS8	Calcium/calmodulin-dependent protein kinase type 1 OS=Mus musculus OX=10090 GN=Camk1 PE=1 SV=1	0	35.573	15	5	7	34	1	374	41.6	5.35	5	cell differentiation;cell organization and biogenesis;cellular homeostasis;conjugation;defense response;development;metabolic process	membrane;nucleus	signal transducer activity;structural molecule activity	Pf00069	52163	ENSMUSG00000030272	Camk1	mmu:52163; Q91YS8	Calcium regulation in cardiac cells	Activation of RAC1 downstream of NMDARs	0	108.8	117.1	37.8	125.2	106.2	104.8	199642	214745	69383.4	229666	194839	192199	High	High	Peak Found	Peak Found	Peak Found	Peak Found	1		FALSE	0.935	0.98919	22.48	101.2	98.8	49.56	10.17
FALSE	Master Protein	Q9CQJ6	Density-regulated protein OS=Mus musculus OX=10090 GN=Denr PE=1 SV=1	0	35.549	36	6	7	22	6	198	22.2	5.3	6	cell growth;cell organization and biogenesis;cellular homeostasis;metabolic process		RNA binding	Pf01253	68184	ENSMUSG00000023106	Denr	mmu:68184; Q3UXY1; Q9CQJ6			0	144	119	129.3	63.6	68.9	75.4	9.42088e+06	7.78414e+06	8.45822e+06	4.16045e+06	4.50596e+06	4.93354e+06	High	High	High	High	High	High	1	Met-loss+Acetyl [N-Term]	FALSE	1.431	0.315606	28.46	130.5	69.5	9.62	8.54
FALSE	Master Protein	Q8K2I3	Dimethylaniline monooxygenase [N-oxide-forming] 2 OS=Mus musculus OX=10090 GN=Fmo2 PE=1 SV=3	0	35.49	13	6	6	14	6	535	60.9	8.47	6	cellular homeostasis;metabolic process	cytoskeleton;extracellular	structural molecule activity	Pf00743	55990	ENSMUSG00000040170	Fmo2	mmu:55990; Q8K2I3; Q9QZF7	Metapathway biotransformation	FMO oxidises nucleophiles	0	94.1	138.7		113.2	117.2	136.8	4.7552e+06	7.0056e+06		5.71741e+06	5.92374e+06	6.91373e+06	High	High	n/a	High	High	High	1		FALSE	0.894	0.969701	37.15	98.7	101.3	27.06	10.34
FALSE	Master Protein	O70439	Syntaxin-7 OS=Mus musculus OX=10090 GN=Stx7 PE=1 SV=3	0	35.483	35	7	7	17	7	261	29.8	5.78	7	cell growth;conjugation;metabolic process	cytoplasm;cytoskeleton;extracellular;mitochondrion;nucleus	structural molecule activity	Pf05739, Pf14523			Stx7	O70439			0	109	96.9	108	103.8	92.2	90.2	7.57939e+06	6.74367e+06	7.5092e+06	7.22067e+06	6.41077e+06	6.272e+06	High	High	High	High	High	High	1	Met-loss+Acetyl [N-Term]	FALSE	1.006	0.954949	30.79	107.9	92.1	6.37	7.72
FALSE	Master Protein	Q6PB44	Tyrosine-protein phosphatase non-receptor type 23 OS=Mus musculus OX=10090 GN=Ptpn23 PE=1 SV=2	0	35.465	4	6	6	24	6	1692	185.1	6.8	6	cell growth;cell organization and biogenesis;cellular homeostasis;conjugation;metabolic process	cytosol;endoplasmic reticulum;membrane;mitochondrion;nucleus	structural molecule activity	Pf00102, Pf03097, Pf13949	104831	ENSMUSG00000036057	Ptpn23	mmu:104831; Q69ZJ0; Q6PB44; Q8R1Z5; Q923E6			0	134.1	75.2	113.8	94.4	115.9	66.6	1.97019e+06	1.10462e+06	1.67234e+06	1.38716e+06	1.70338e+06	979236	High	High	High	High	High	High	1		FALSE	1.085	0.938775	37.51	109.3	90.7	27.79	26.76
FALSE	Master Protein	P62830	60S ribosomal protein L23 OS=Mus musculus OX=10090 GN=Rpl23 PE=1 SV=1	0	35.409	36	4	6	13	4	140	14.9	10.51	4	cell differentiation;cell growth;cell organization and biogenesis;cellular homeostasis;metabolic process	cytosol;Golgi;membrane;nucleus	DNA binding;RNA binding;structural molecule activity	Pf00238	65019	ENSMUSG00000071415	Rpl23	mmu:65019; P23131; P24048; P62830; Q29246; Q3THU4; Q9CZE6; Q9DCQ4		L13a-mediated translational silencing of Ceruloplasmin expression; SRP-dependent cotranslational protein targeting to membrane; Major pathway of rRNA processing in the nucleolus and cytosol; Formation of a pool of free 40S subunits; GTP hydrolysis and joining of the 60S ribosomal subunit; Nonsense Mediated Decay (NMD) independent of the Exon Junction Complex (EJC); Nonsense Mediated Decay (NMD) enhanced by the Exon Junction Complex (EJC)	0	91.7	92.8	61.6	128.6	101	124.3	4.36636e+06	4.41956e+06	2.9317e+06	6.12511e+06	4.81127e+06	5.91673e+06	High	High	High	High	High	High	1		FALSE	0.844	0.954949	38.53	84.9	115.1	21.61	12.57
FALSE	Master Protein	P06330	Ig heavy chain V region AC38 205.12 OS=Mus musculus OX=10090 PE=1 SV=1	0	35.219	56	5	7	31	5	118	12.9	7.11	5	cell growth;coagulation;conjugation;development;metabolic process	cell surface;cytoplasm;cytoskeleton	antioxidant activity;structural molecule activity	Pf07686							0	244.5	114.2	114.2	69.9	16.6	40.7	6.20261e+07	2.89606e+07	2.89745e+07	1.77273e+07	4.20469e+06	1.0323e+07	High	High	High	High	High	High	1		FALSE	2.88	1.53279e-07	62	147.5	52.5	47.73	62.98
FALSE	Master Protein	Q8R5J9	PRA1 family protein 3 OS=Mus musculus OX=10090 GN=Arl6ip5 PE=1 SV=2	0	35.148	21	3	4	27	3	188	21.5	9.61	3	cellular homeostasis;coagulation;conjugation;development;metabolic process	cytoplasm;cytoskeleton;cytosol;endoplasmic reticulum;extracellular;nucleus		Pf03208	65106	ENSMUSG00000035199	Arl6ip5	mmu:65106; Q8C2Q1; Q8R5J9; Q9D838; Q9DB37; Q9WUG9		Glutamate Neurotransmitter Release Cycle	0	62.8	100.8	50.1	131.7	140.5	114	2.79149e+06	4.47699e+06	2.22716e+06	5.84971e+06	6.24238e+06	5.06404e+06	High	High	High	High	High	High	1	Acetyl [N-Term]	FALSE	0.636	0.468793	63.13	64.6	135.4	36.98	10.49
FALSE	Master Protein	O08583	THO complex subunit 4 OS=Mus musculus OX=10090 GN=Alyref PE=1 SV=3	0	35.131	33	5	5	18	5	255	26.9	11.15	5	cell proliferation;cellular component movement;cellular homeostasis;conjugation;metabolic process	membrane;nucleus	RNA binding;structural molecule activity	Pf00076, Pf13865	21681	ENSMUSG00000025134	Alyref	mmu:21681; O08583; Q0VBL5; Q8CBM4; Q9JJW7	mRNA processing	Transport of the SLBP independent Mature mRNA; Transport of the SLBP Dependant Mature mRNA; Transport of Mature mRNA Derived from an Intronless Transcript; Transport of Mature mRNA derived from an Intron-Containing Transcript; mRNA Splicing - Major Pathway; mRNA 3'-end processing; RNA Polymerase II Transcription Termination	0	46.5	123.6	54.3	156.3	115	104.3	1.37378e+06	3.64769e+06	1.60187e+06	4.61396e+06	3.39408e+06	3.07764e+06	High	High	High	High	High	High	1		FALSE	0.668	0.711329	48.64	64.1	135.9	56.72	21.95
FALSE	Master Protein	Q791V5	Mitochondrial carrier homolog 2 OS=Mus musculus OX=10090 GN=Mtch2 PE=1 SV=1	0	35.069	20	4	5	30	4	303	33.5	8.25	4	cell growth;cellular homeostasis;conjugation;metabolic process	cytoskeleton;endosome		Pf00153	56428	ENSMUSG00000027282	Mtch2	mmu:56428; Q3TPS5; Q791V5; Q99LZ6; Q9D060; Q9D7Y2; Q9QZP3			0	54.9	140.9	74.7	120	114.1	95.5	2.86856e+06	7.36542e+06	3.90614e+06	6.27654e+06	5.96563e+06	4.99271e+06	High	High	High	High	High	High	1	Met-loss+Acetyl [N-Term]	FALSE	0.769	0.910347	60.03	79.1	120.9	49.96	11.66
FALSE	Master Protein	Q9Z1G4	V-type proton ATPase 116 kDa subunit a 1 OS=Mus musculus OX=10090 GN=Atp6v0a1 PE=1 SV=3	0	35.043	8	5	7	12	5	839	96.4	6.76	5	cell growth;conjugation;metabolic process	cytoplasm;cytoskeleton;cytosol;extracellular;membrane;mitochondrion;nucleus	catalytic activity;structural molecule activity	Pf01496	11975	ENSMUSG00000019302	Atp6v0a1	A2A5A1; mmu:11975; Q9JHJ4; Q9JL13; Q9JL14; Q9Z1G4		Neutrophil degranulation; Insulin receptor recycling; ROS and RNS production in phagocytes; Transferrin endocytosis and recycling; Ion channel transport	0	242.4	88.8	86.1	74.2	56	52.6	4.89342e+06	1.79322e+06	1.73742e+06	1.49808e+06	1.13048e+06	1.06129e+06	Peak Found	High	High	High	High	High	1		FALSE	0.885	0.969701	46.05	122.7	77.3	64.32	19.09
FALSE	Master Protein	Q9JM52	Misshapen-like kinase 1 OS=Mus musculus OX=10090 GN=Mink1 PE=1 SV=3	0	35.032	5	5	5	19	3	1308	147.2	7.44	5	cell death;cell growth;cell organization and biogenesis;cellular homeostasis;defense response;development;metabolic process	extracellular;nucleus	signal transducer activity;structural molecule activity	Pf00069, Pf00780	50932	ENSMUSG00000020827	Mink1	mmu:50932; Q5SXG2; Q921M6; Q9JM52; Q9JM92	Mapk signaling pathway; Insulin signaling	Oxidative Stress Induced Senescence	0	115.2	68.1	167.5	125.2	44.2	79.8	1.60588e+06	950022	2.33495e+06	1.74533e+06	616214	1.11187e+06	High	High	High	High	High	High	1		FALSE	0.906	0.988551	32.59	118.2	81.8	42.49	48.88
FALSE	Master Protein	Q6PGF7	Exocyst complex component 8 OS=Mus musculus OX=10090 GN=Exoc8 PE=1 SV=1	0	34.943	12	7	7	15	7	716	81	5.4	7	cell differentiation;cell growth;conjugation;metabolic process	cytoplasm;cytoskeleton;mitochondrion;nucleus	structural molecule activity	Pf08700, Pf16528	102058	ENSMUSG00000074030	Exoc8	mmu:102058; Q6PGF7		VxPx cargo-targeting to cilium; Insulin processing	0	106.3	92.8	114.6	92	86.9	107.4	2.455e+06	2.14258e+06	2.64654e+06	2.12482e+06	2.00658e+06	2.48021e+06	High	High	High	Peak Found	High	Peak Found	1		FALSE	1.054	0.938775	18.49	107.2	92.8	10.53	11.19
FALSE	Master Protein	P51855	Glutathione synthetase OS=Mus musculus OX=10090 GN=Gss PE=1 SV=1	0	34.929	19	7	8	18	7	474	52.2	5.8	7	cellular homeostasis;metabolic process	cytosol	structural molecule activity	Pf03199, Pf03917	14854	ENSMUSG00000027610	Gss	mmu:14854; P51855	Metapathway biotransformation; Glutathione metabolism; One-carbon metabolism and related pathways; Oxidative stress and redox pathway; Glutathione and one-carbon metabolism	Glutathione synthesis and recycling	0	141.5	87.8	87.5	94	95.6	93.6	7.35464e+06	4.56475e+06	4.5508e+06	4.88598e+06	4.96923e+06	4.86311e+06	High	High	High	High	High	High	1	Met-loss+Acetyl [N-Term]	FALSE	1.068	0.938775	27.83	96.6	103.4	29.41	1.14
FALSE	Master Protein	O35381	Acidic leucine-rich nuclear phosphoprotein 32 family member A OS=Mus musculus OX=10090 GN=Anp32a PE=1 SV=1	0	34.89	21	4	5	23	3	247	28.5	4.07	4	conjugation;metabolic process	extracellular;membrane;nucleus	structural molecule activity	Pf14580	11737	ENSMUSG00000032249	Anp32a	mmu:11737; O35381; P97437		HuR (ELAVL1) binds and stabilizes mRNA	1	129.7	125.5	79.7	121.8	71.7	71.7	4.76235e+06	4.60646e+06	2.92458e+06	4.46957e+06	2.63168e+06	2.63138e+06	High	High	High	High	High	High	1		FALSE	1.243	0.755125	44.71	127.3	72.7	24.87	32.71
FALSE	Master Protein	Q99JI4	26S proteasome non-ATPase regulatory subunit 6 OS=Mus musculus OX=10090 GN=Psmd6 PE=1 SV=1	0	34.86	22	8	8	18	8	389	45.5	5.52	8	cell organization and biogenesis;cellular homeostasis	nucleus	DNA binding	Pf01399, Pf10602	66413	ENSMUSG00000021737	Psmd6	mmu:66413; Q99JI4; Q9CWZ1	Proteasome degradation	Antigen processing: Ubiquitination & Proteasome degradation; Downstream TCR signaling; FCERI mediated NF-kB activation; Neutrophil degranulation; Neddylation; Asymmetric localization of PCP proteins; Degradation of AXIN; Hedgehog 'on' state; Ub-specific processing proteases; Regulation of RUNX3 expression and activity; Autodegradation of Cdh1 by Cdh1:APC/C; APC/C:Cdc20 mediated degradation of Securin; APC/C:Cdh1 mediated degradation of Cdc20 and other APC/C:Cdh1 targeted proteins in late mitosis/early G1; Cdc20:Phospho-APC/C mediated degradation of Cyclin A; Separation of Sister Chromatids; Assembly of the pre-replicative complex; CDK-mediated phosphorylation and removal of Cdc6; The role of GTSE1 in G2/M progression after G2 checkpoint; MAPK6/MAPK4 signaling; UCH proteinases; Regulation of PTEN stability and activity; ABC-family proteins mediated transport; Regulation of RAS by GAPs; FBXL7 down-regulates AURKA during mitotic entry and in early mitosis; Regulation of ornithine decarboxylase (ODC); Activation of NF-kappaB in B cells; Oxygen-dependent proline hydroxylation of Hypoxia-inducible Factor Alpha; Cross-presentation of soluble exogenous antigens (endosomes); SCF(Skp2)-mediated degradation of p27/p21; Degradation of beta-catenin by the destruction complex; Autodegradation of the E3 ubiquitin ligase COP1; AUF1 (hnRNP D0) binds and destabilizes mRNA; Degradation of DVL; Hedgehog ligand biogenesis; Dectin-1 mediated noncanonical NF-kB signaling; Degradation of GLI1 by the proteasome; GLI3 is processed to GLI3R by the proteasome; NIK-->noncanonical NF-kB signaling; Orc1 removal from chromatin; G2/M Checkpoints; Ubiquitin Mediated Degradation of Phosphorylated Cdc25A; Ubiquitin-dependent degradation of Cyclin D; RUNX1 regulates transcription of genes involved in differentiation of HSCs; Regulation of RUNX2 expression and activity; Interleukin-1 signaling; KEAP1-NFE2L2 pathway; GSK3B and BTRC:CUL1-mediated-degradation of NFE2L2	0	135.6	80.6	98.8	99	92.8	93.2	5.05769e+06	3.00582e+06	3.68537e+06	3.69363e+06	3.46131e+06	3.47608e+06	High	High	High	High	High	High	1		FALSE	1.044	0.950014	20.52	102.9	97.1	26.69	3.67
FALSE	Master Protein	Q9DB73	NADH-cytochrome b5 reductase 1 OS=Mus musculus OX=10090 GN=Cyb5r1 PE=1 SV=1	0	34.697	24	6	7	23	6	305	34.1	8.87	6	cellular homeostasis	cytoskeleton	structural molecule activity	Pf00175, Pf00970	72017	ENSMUSG00000026456	Cyb5r1	mmu:72017; Q91W81; Q9DB73	Oxidation by cytochrome P450	Platelet degranulation ; Erythrocytes take up carbon dioxide and release oxygen	0	81.2	110.1	118.6	93.4	103.6	93.1	6.05444e+06	8.21543e+06	8.84745e+06	6.96928e+06	7.72863e+06	6.94495e+06	High	High	High	High	High	High	1		FALSE	1.024	0.954949	17.09	108.2	91.8	19.01	6.18
FALSE	Master Protein	Q60737	Casein kinase II subunit alpha OS=Mus musculus OX=10090 GN=Csnk2a1 PE=1 SV=2	0	34.69	18	5	5	20	4	391	45.1	7.74	5	cell death;cell differentiation;cell organization and biogenesis;cellular homeostasis;defense response;development;metabolic process	cytoplasm;cytoskeleton;cytosol;membrane;nucleus	DNA binding;signal transducer activity;structural molecule activity	Pf00069	12995	ENSMUSG00000074698	Csnk2a1	mmu:12995; Q60737; Q8R0X4	Wnt signaling pathway	Regulation of TP53 Activity through Phosphorylation; RUNX1 interacts with co-factors whose precise effect on RUNX1 targets is not known; Regulation of PTEN stability and activity; Signal transduction by L1; Condensation of Prometaphase Chromosomes; Synthesis of PC; Cooperation of PDCL (PhLP1) and TRiC/CCT in G-protein beta folding; WNT mediated activation of DVL; Receptor Mediated Mitophagy	1	82	110.5	62.6	115.5	121.9	107.6	3.53544e+06	4.76332e+06	2.70006e+06	4.97878e+06	5.25457e+06	4.6376e+06	High	High	High	High	High	High	1		FALSE	0.688	0.702738	36.58	83	117	28.31	6.23
FALSE	Master Protein	Q9JHU9	Inositol-3-phosphate synthase 1 OS=Mus musculus OX=10090 GN=Isyna1 PE=1 SV=1	0	34.612	17	6	6	29	6	557	60.9	6.42	6	cellular homeostasis	nucleus	structural molecule activity	Pf01658, Pf07994	71780	ENSMUSG00000019139	Isyna1	mmu:71780; Q9JHU9		Synthesis of IP2, IP, and Ins in the cytosol	0	115.2	99.7	72.3	103	104.1	105.7	5.32281e+06	4.60971e+06	3.33944e+06	4.75826e+06	4.81329e+06	4.88656e+06	High	High	High	High	High	High	1	Acetyl [N-Term]	FALSE	0.959	0.979602	22.89	97.8	102.2	22.71	1.34
FALSE	Master Protein	Q9DCT1	1,5-anhydro-D-fructose reductase OS=Mus musculus OX=10090 GN=Akr1e2 PE=1 SV=1	0	34.538	21	6	6	41	5	301	34.4	7.33	6		cytosol	structural molecule activity	Pf00248	56043	ENSMUSG00000045410	Akr1e2	mmu:56043; O09125; Q9DCT1			0	139.1	105.4	82	103.7	91.2	78.5	3.8281e+06	2.90108e+06	2.25821e+06	2.85445e+06	2.51017e+06	2.16163e+06	High	High	High	High	High	High	1		FALSE	1.235	0.719652	32.85	107.2	92.8	26.34	13.81
FALSE	Master Protein	O70433	Four and a half LIM domains protein 2 OS=Mus musculus OX=10090 GN=Fhl2 PE=1 SV=1	0	34.452	26	6	6	17	6	279	32.1	7.3	6	cellular component movement;defense response;metabolic process	endoplasmic reticulum;membrane	structural molecule activity	Pf00412	14200	ENSMUSG00000008136	Fhl2	mmu:14200; O70433; P97448	Wnt signaling pathway		0	96.3	119.5	18.3	129	164.8	72.2	4.20549e+06	5.21681e+06	798077	5.63299e+06	7.19469e+06	3.15331e+06	High	High	Peak Found	High	High	High	1		FALSE	0.793	0.926026	48.07	85.5	114.5	67.96	38.26
FALSE	Master Protein	Q8K2I1	Protein farnesyltransferase subunit beta OS=Mus musculus OX=10090 GN=Fntb PE=1 SV=1	0	34.438	12	6	6	24	6	437	48.8	5.8	6	cell differentiation;cell organization and biogenesis;cellular homeostasis;coagulation;metabolic process	endoplasmic reticulum;nucleus	structural molecule activity	Pf00432	110606	ENSMUSG00000033373	Fntb	mmu:110606; Q8K2I1		Inactivation, recovery and regulation of the phototransduction cascade; RAS processing	0	86.7	98.7	96.1	113.4	119.8	85.3	6.02746e+06	6.85661e+06	6.68093e+06	7.88378e+06	8.32675e+06	5.92628e+06	High	High	High	High	High	High	1		FALSE	0.873	0.954949	24.06	91.7	108.3	6.7	17.31
FALSE	Master Protein	P13412	Troponin I, fast skeletal muscle OS=Mus musculus OX=10090 GN=Tnni2 PE=2 SV=2	0	34.427	37	6	7	22	6	182	21.3	8.5	6	metabolic process	endoplasmic reticulum;membrane	motor activity	Pf00992	21953	ENSMUSG00000031097	Tnni2	A2A6J9; mmu:21953; P13412		Striated Muscle Contraction	0	229.2	3.8		0.7	340.5	25.7	3.58917e+07	591863		112845	5.33224e+07	4.03001e+06	High	High	n/a	Peak Found	High	High	1		FALSE	0.881	0.964921	118.56	106.7	93.3	136.83	154.81
FALSE	Master Protein	Q8BND5	Sulfhydryl oxidase 1 OS=Mus musculus OX=10090 GN=Qsox1 PE=1 SV=1	0	34.407	10	8	8	29	8	748	82.7	7.17	8	cell growth;metabolic process	cell surface;cytoskeleton;extracellular;nucleus	structural molecule activity	Pf00085, Pf04777, Pf18108, Pf18371	104009	ENSMUSG00000033684	Qsox1	mmu:104009; Q3TDY9; Q3TE19; Q3TR29; Q3UEL4; Q8BND5; Q8K041; Q9DBL6		Platelet degranulation ; Regulation of Insulin-like Growth Factor (IGF) transport and uptake by Insulin-like Growth Factor Binding Proteins (IGFBPs); Post-translational protein phosphorylation; Neutrophil degranulation	0	136.7	48.9	86.3	107.6	91.8	128.8	6.14264e+06	2.1968e+06	3.87733e+06	4.83404e+06	4.12754e+06	5.78896e+06	High	High	High	High	High	High	1		FALSE	0.889	0.979602	43.12	89	111	48.62	16.96
FALSE	Master Protein	O88792	Junctional adhesion molecule A OS=Mus musculus OX=10090 GN=F11r PE=1 SV=2	0	34.339	22	5	6	20	5	300	32.4	6.77	5	cell communication;cell growth;conjugation;metabolic process	cytoplasm;cytoskeleton;nucleus	antioxidant activity;structural molecule activity	Pf07686, Pf13927	16456	ENSMUSG00000038235	F11r	mmu:16456; O88792; Q8VC39		Cell surface interactions at the vascular wall; Integrin cell surface interactions; TGF-beta receptor signaling in EMT (epithelial to mesenchymal transition); Tight junction interactions	0	94.5	123.9	12	128.6	142.1	98.9	1.61358e+07	2.11561e+07	2.04828e+06	2.19458e+07	2.42521e+07	1.68769e+07	High	High	Peak Found	High	High	High	1		FALSE	0.8	0.90123	36.31	84.7	115.3	75.54	17.94
FALSE	Master Protein	Q9EPU0	Regulator of nonsense transcripts 1 OS=Mus musculus OX=10090 GN=Upf1 PE=1 SV=2	0	34.31	8	8	8	10	8	1124	123.9	6.61	8	cell differentiation;cell growth;cell proliferation;cellular component movement;cellular homeostasis;coagulation;metabolic process	cytosol;membrane;nucleus	RNA binding;structural molecule activity	Pf09416, Pf13086, Pf13087, Pf18141	19704	ENSMUSG00000058301	Upf1	mmu:19704; Q3UG00; Q6GYP5; Q6PHQ5; Q8K0N4; Q99PR4; Q9EPU0		Nonsense Mediated Decay (NMD) enhanced by the Exon Junction Complex (EJC); Nonsense Mediated Decay (NMD) independent of the Exon Junction Complex (EJC)	0	39.4	148.3	151.7	98.4	128.6	33.5	193550	728340	745075	482912	631440	164662	High	High	High	Peak Found	High	High	1		FALSE	1.101	0.94379	14.53	120.3	79.7	56.46	55.94
FALSE	Master Protein	Q8R1X6	Spartin OS=Mus musculus OX=10090 GN=Spart PE=1 SV=1	0	34.234	10	4	5	14	4	671	72.6	5.86	4	cell growth;defense response;development;metabolic process	cytoplasm;cytoskeleton;cytosol;endosome;nucleus	structural molecule activity	Pf06911	229285	ENSMUSG00000036580	Spart	mmu:229285; Q6ZQ87; Q8BJD3; Q8BM37; Q8BZ63; Q8R1X6			0	106.9	111.4	112.3	100	90.6	78.8	3.23772e+06	3.37462e+06	3.40136e+06	3.02847e+06	2.74587e+06	2.38746e+06	High	High	High	High	High	Peak Found	1		FALSE	1.022	0.953019	39.42	110.3	89.7	2.63	11.81
FALSE	Master Protein	Q69ZN7	Myoferlin OS=Mus musculus OX=10090 GN=Myof PE=1 SV=2	0	34.228	3	6	6	9	6	2048	233.2	6.16	6	cell growth;cellular homeostasis;coagulation;metabolic process	cytoplasm;cytoskeleton;membrane;nucleus	structural molecule activity	Pf00168, Pf08150, Pf08151, Pf08165, Pf16165	226101	ENSMUSG00000048612	Myof	mmu:226101; Q69ZN7; Q7TMG0; Q80V33; Q8BU64; Q8BU70; Q8BUC1; Q8BVY6; Q8C0D1; Q8R3B4			0		135.1	102.5	136.2	96.7	129.4		447201	339489	450906	320313	428567	n/a	High	Peak Found	High	High	High	1		FALSE	1.017	0.960466	19.51	95.2	104.8	19.36	17.47
FALSE	Master Protein	Q8CJH3	Plexin-B1 OS=Mus musculus OX=10090 GN=Plxnb1 PE=1 SV=2	0	34.191	4	6	6	8	6	2119	231.2	5.55	6	cell growth;defense response;development;metabolic process	cytoplasm;cytoskeleton;nucleus	structural molecule activity	Pf01403, Pf01437, Pf01833, Pf08337, Pf17960, Pf18020, Pf20170	235611	ENSMUSG00000053646	Plxnb1	E9QKS4; mmu:235611; Q6ZQC3; Q80ZZ1; Q8CJH3		G alpha (12/13) signalling events; RHOD GTPase cycle; Sema4D mediated inhibition of cell attachment and migration; Sema4D induced cell migration and growth-cone collapse	0	182.9	89.7	96.9	89.6	106.8	34.1	1.78187e+06	873912	944382	873226	1.04005e+06	331928	High	Peak Found	High	Peak Found	High	High	1		FALSE	1.166	0.921103	26.34	103.9	96.1	42.09	49.46
FALSE	Master Protein	Q00519	Xanthine dehydrogenase/oxidase OS=Mus musculus OX=10090 GN=Xdh PE=1 SV=5	0	34.175	7	6	6	15	6	1335	146.5	7.56	6	cell growth;cellular homeostasis;conjugation;metabolic process	cell surface;cytosol;extracellular;mitochondrion	structural molecule activity	Pf00111, Pf00941, Pf01315, Pf01799, Pf02738, Pf03450, Pf20256	22436	ENSMUSG00000024066	Xdh	E9QLM9; mmu:22436; Q00519	Selenium micronutrient network; Folic acid network; Purine metabolism	Purine catabolism; Butyrophilin (BTN) family interactions; Azathioprine ADME	0	81.7	130.5	46.5	150.5	127.4	63.4	1.9547e+06	3.11959e+06	1.11247e+06	3.59793e+06	3.04622e+06	1.51614e+06	Peak Found	High	High	High	High	High	1		FALSE	0.698	0.834999	25.83	78.2	121.8	48.87	39.65
FALSE	Master Protein	P61082	NEDD8-conjugating enzyme Ubc12 OS=Mus musculus OX=10090 GN=Ube2m PE=1 SV=1	0	34.174	30	6	6	44	6	183	20.9	7.69	6	cell organization and biogenesis;cellular homeostasis;metabolic process	membrane	structural molecule activity	Pf00179	22192	ENSMUSG00000005575	Ube2m	mmu:22192; O76069; P61082; Q8VC50		Neddylation; Antigen processing: Ubiquitination & Proteasome degradation; TGF-beta receptor signaling activates SMADs; Dectin-1 mediated noncanonical NF-kB signaling; NIK-->noncanonical NF-kB signaling	0	106.7	94.7	119.1	90.3	103.4	85.9	3.06088e+07	2.71902e+07	3.41681e+07	2.59146e+07	2.96653e+07	24653360	High	High	High	High	High	High	1		FALSE	1.127	0.925252	27.06	108.3	91.7	11.38	9.75
FALSE	Master Protein	Q9Z2D1	Myotubularin-related protein 2 OS=Mus musculus OX=10090 GN=Mtmr2 PE=1 SV=3	0	34.156	11	5	5	9	5	643	73.2	7.25	5	cell growth;cellular homeostasis;defense response;metabolic process	cytoplasm;cytoskeleton;cytosol;extracellular;membrane;mitochondrion;nucleus	structural molecule activity	Pf02893, Pf06602	77116	ENSMUSG00000031918	Mtmr2	B8JJF4; mmu:77116; Q8VHA7; Q9Z2D1		Synthesis of PIPs at the ER membrane; Synthesis of PIPs at the early endosome membrane; Synthesis of PIPs at the late endosome membrane	0													High	High	High	High	High	High	1		FALSE
FALSE	Master Protein	Q61655	ATP-dependent RNA helicase DDX19A OS=Mus musculus OX=10090 GN=Ddx19a PE=1 SV=2	0	34.144	17	7	7	28	7	478	53.9	6.67	7	cellular homeostasis;conjugation;metabolic process	membrane;nucleus	RNA binding;structural molecule activity	Pf00270, Pf00271	13680	ENSMUSG00000015023	Ddx19a	mmu:13680; Q543M2; Q61655; Q921R0	mRNA processing		0	125	91	100.9	97.5	90	95.6	5.29028e+06	3.85012e+06	4.26959e+06	4.12689e+06	3.80696e+06	4.04643e+06	High	High	High	High	High	High	1		FALSE	1.036	0.950014	25.93	102.7	97.3	16.57	4.17
FALSE	Master Protein	Q91ZR1	Ras-related protein Rab-4B OS=Mus musculus OX=10090 GN=Rab4b PE=1 SV=2	0	34.075	46	7	7	22	6	213	23.6	6.06	7	conjugation;development;metabolic process	cytoplasm;cytoskeleton;mitochondrion;nucleus	structural molecule activity	Pf00071	19342	ENSMUSG00000053291	Rab4b	mmu:19342; Q91ZR1		Neutrophil degranulation; RAB geranylgeranylation; MET receptor recycling	0	98	98.9	87.6	100.1	104.7	110.7	2.117e+06	2.13461e+06	1.89213e+06	2.16029e+06	2.26132e+06	2.38966e+06	High	High	High	High	High	Peak Found	1	Met-loss+Acetyl [N-Term]	FALSE	0.927	0.989879	17.14	96.7	103.3	6.6	5.06
FALSE	Master Protein	Q99PP9	Tripartite motif-containing protein 16 OS=Mus musculus OX=10090 GN=Trim16 PE=1 SV=2	0	34.044	17	7	7	11	7	556	62.9	5.86	7		cytoplasm;cytoskeleton;cytosol;membrane;nucleus	RNA binding;structural molecule activity	Pf00622, Pf00643, Pf13765	94092	ENSMUSG00000047821	Trim16	mmu:94092; Q7TPY6; Q8C332; Q8C6V0; Q99PP9			0	114.6	105.1	106	82	97.2	95.2	849128	778673	785109	607276	719718	704920	High	High	Peak Found	High	High	High	1		FALSE	1.18	0.926026	11.18	105.4	94.6	4.84	9.02
FALSE	Master Protein	Q9ESJ4	NCK-interacting protein with SH3 domain OS=Mus musculus OX=10090 GN=Nckipsd PE=1 SV=2	0	33.976	10	6	7	17	6	714	78.5	6.05	6	conjugation;metabolic process	membrane	structural molecule activity	Pf00018, Pf09431	80987	ENSMUSG00000032598	Nckipsd	mmu:80987; Q3UYF3; Q68G72; Q9ESJ4		Regulation of actin dynamics for phagocytic cup formation; RHO GTPases Activate WASPs and WAVEs	0	75	81.4	141.8	86.7	103.6	111.4	1.74048e+06	1.89091e+06	3.29263e+06	2.01364e+06	2.40625e+06	2.5861e+06	High	High	High	High	High	High	1		FALSE	0.982	0.954949	43.19	88	112	37.09	12.54
FALSE	Master Protein	P47941	Crk-like protein OS=Mus musculus OX=10090 GN=Crkl PE=1 SV=2	0	33.884	27	5	5	17	5	303	33.8	6.74	5	cell death;cell growth;cellular homeostasis;defense response;development;metabolic process	cytoplasm;cytoskeleton;cytosol;membrane;nucleus	antioxidant activity;structural molecule activity	Pf00017, Pf00018, Pf07653	12929	ENSMUSG00000006134	Crkl	mmu:12929; P47941; Q3TQ18; Q8BGC5	IL-5 signaling pathway; Chemokine signaling pathway; IL-3 signaling pathway; Dysregulated miRNA targeting in insulin/PI3K-AKT signaling; Kit receptor signaling pathway; IL-2 signaling pathway; Mapk signaling pathway; EGFR1 signaling pathway; Focal adhesion	Downstream signal transduction; Regulation of signaling by CBL; Frs2-mediated activation; Erythropoietin activates RAS; MET activates RAP1 and RAC1; MET receptor recycling	0	106.7	117.4	64	106.5	100.2	105.3	1.5892e+06	1.74727e+06	952374	1.58607e+06	1.49127e+06	1.56743e+06	High	High	High	High	High	High	1		FALSE	0.982	0.96078	23.71	100.7	99.3	29.43	3.24
FALSE	Master Protein	Q05186	Reticulocalbin-1 OS=Mus musculus OX=10090 GN=Rcn1 PE=1 SV=1	0	33.877	16	5	5	9	5	325	38.1	4.84	5	defense response	extracellular	structural molecule activity	Pf13202	19672	ENSMUSG00000005973	Rcn1	mmu:19672; Q05186; Q3TVU3		Regulation of Insulin-like Growth Factor (IGF) transport and uptake by Insulin-like Growth Factor Binding Proteins (IGFBPs); Post-translational protein phosphorylation	0	114.4	119.1	69.5	123.8	90.4	82.8	1.9244e+06	2.00257e+06	1.16849e+06	2.08214e+06	1.51938e+06	1.3923e+06	High	High	High	High	Peak Found	Peak Found	1		FALSE	1.081	0.938775	38.91	111.8	88.2	27.12	22.06
FALSE	Master Protein	P51912	Neutral amino acid transporter B(0) OS=Mus musculus OX=10090 GN=Slc1a5 PE=1 SV=2	0	33.872	12	5	6	15	5	553	58.4	7.84	5	cell growth;conjugation	cytoplasm;cytoskeleton;nucleus	catalytic activity;structural molecule activity	Pf00375			Slc1a5	P51912; Q61326		RAC1 GTPase cycle; RHOQ GTPase cycle; RHOH GTPase cycle; RAC3 GTPase cycle; Amino acid transport across the plasma membrane	0	67.1	46	41.9	96.1	176.3	172.6	1.12083e+06	769595	701008	1.60545e+06	2.94582e+06	2.88472e+06	High	High	High	High	High	High	1		FALSE	0.374	0.00156889	54.43	42.1	157.9	26.07	30.53
FALSE	Master Protein	Q64522	Histone H2A type 2-B OS=Mus musculus OX=10090 GN=H2ac21 PE=1 SV=3	0	33.853	52	4	4	33	3	130	14	10.89	4		membrane;nucleus	RNA binding;structural molecule activity	Pf00125, Pf16211	621893	ENSMUSG00000063689	H2ac21	mmu:621893; Q64522		UCH proteinases; Ub-specific processing proteases; RMTs methylate histone arginines; Metalloprotease DUBs	0	73.5	171.7	9.2	167.1	101.4	77	5.28669e+06	1.23556e+07	659996	1.20233e+07	7.29555e+06	5.54273e+06	High	High	High	High	High	High	1		FALSE	0.839	0.94842	77.47	84	116	96.55	40.45
FALSE	Master Protein	Q8BTZ7	Mannose-1-phosphate guanyltransferase beta OS=Mus musculus OX=10090 GN=Gmppb PE=1 SV=1	0	33.709	19	5	5	16	5	360	39.9	6.74	5	cell organization and biogenesis;cellular homeostasis	nucleus	structural molecule activity	Pf00132, Pf00483	331026	ENSMUSG00000070284	Gmppb	mmu:331026; Q8BTZ7			0	117.3	85.7	75.3	109.5	112.2	100	3.52008e+06	2.57169e+06	2.25918e+06	3.28467e+06	3.3673e+06	2.99886e+06	High	High	High	High	High	High	1		FALSE	0.885	0.979602	31.19	87.8	112.2	23.59	6.01
FALSE	Master Protein	Q9D0M1	Phosphoribosyl pyrophosphate synthase-associated protein 1 OS=Mus musculus OX=10090 GN=Prpsap1 PE=1 SV=1	0	33.676	18	4	5	14	3	356	39.4	7.2	4	cellular homeostasis;metabolic process	nucleus	DNA binding;structural molecule activity	Pf13793, Pf14572	67763		Prpsap1	mmu:67763; Q9D0M1			0	137.4	112.8	93.4	97.5	97.3	61.6	3.17195e+06	2.60351e+06	2.15494e+06	2.25039e+06	2.24573e+06	1423037	High	High	High	High	High	High	1		FALSE	1.313	0.5708	38.67	107.4	92.6	19.28	24.14
FALSE	Master Protein	Q3UHD6	Sorting nexin-27 OS=Mus musculus OX=10090 GN=Snx27 PE=1 SV=2	0	33.667	14	7	7	24	7	539	61	6.4	7	conjugation;development;metabolic process	cytoplasm;cytoskeleton;cytosol;mitochondrion;nucleus	antioxidant activity;structural molecule activity	Pf00595, Pf00787, Pf00788	76742	ENSMUSG00000028136	Snx27	mmu:76742; Q3UHD6; Q7TQL6; Q80TZ1; Q9CYB5			0	88	108.6	108.6	106	96.8	91.9	5.85223e+06	7.22196e+06	7.22025e+06	7.04955e+06	6.43806e+06	6.10723e+06	High	High	High	High	High	High	1		FALSE	1.115	0.908889	12.81	105.7	94.3	11.68	7.32
FALSE	Master Protein	P21460	Cystatin-C OS=Mus musculus OX=10090 GN=Cst3 PE=1 SV=2	0	33.651	33	4	4	13	4	140	15.5	9	4	cell growth;coagulation;metabolic process	cell surface;chromosome;cytoplasm;cytoskeleton;endoplasmic reticulum;extracellular;membrane;mitochondrion;nucleus	DNA binding;structural molecule activity	Pf00031	13010	ENSMUSG00000027447	Cst3	mmu:13010; P21460; Q544Y0		Neutrophil degranulation; Regulation of Insulin-like Growth Factor (IGF) transport and uptake by Insulin-like Growth Factor Binding Proteins (IGFBPs); Post-translational protein phosphorylation	0	85.1	81	54.8	138.5	160	80.5	4.50872e+06	4.29157e+06	2.90068e+06	7.33504e+06	8.47316e+06	4.26182e+06	High	High	Peak Found	High	High	High	1		FALSE	0.705	0.711329	31.03	73.8	126.2	22.37	32.56
FALSE	Master Protein	Q8C437	PEX5-related protein OS=Mus musculus OX=10090 GN=Pex5l PE=1 SV=2	0	33.624	12	5	5	10	5	567	63.1	5.33	5	cell growth;conjugation;metabolic process	cytoskeleton;cytosol;mitochondrion;nucleus	catalytic activity;structural molecule activity	Pf13181, Pf13432	58869	ENSMUSG00000027674	Pex5l	mmu:58869; Q8C437; Q8CA31; Q9DAA1; Q9JMB9			0	98.9	105	103	110.3	115.6	67.2	1.23629e+06	1.31339e+06	1.28872e+06	1.3796e+06	1.44552e+06	840162	High	High	High	High	High	Peak Found	1		FALSE	0.872	0.957644	40.95	96.6	103.4	3.08	27.18
FALSE	Master Protein	Q99L04	Dehydrogenase/reductase SDR family member 1 OS=Mus musculus OX=10090 GN=Dhrs1 PE=1 SV=1	0	33.599	30	8	8	25	8	313	34	8.35	8		extracellular	structural molecule activity	Pf00106	52585	ENSMUSG00000002332	Dhrs1	mmu:52585; Q3THW0; Q99L04; Q9D148			0	111.9	101.8	114.7	93.3	97.1	81.2	8.40344e+06	7.64432e+06	8.60831e+06	7.00152e+06	7.28934e+06	6.09948e+06	High	High	High	High	High	High	1		FALSE	1.047	0.945066	30.06	109.1	90.9	6.18	9.13
FALSE	Master Protein	Q61792	LIM and SH3 domain protein 1 OS=Mus musculus OX=10090 GN=Lasp1 PE=1 SV=1	0	33.593	20	5	6	46	5	263	30	7.05	5	conjugation	endoplasmic reticulum;nucleus	catalytic activity;motor activity;structural molecule activity	Pf00412, Pf00880, Pf14604	16796	ENSMUSG00000038366	Lasp1	mmu:16796; Q61792; Q62416			0	90.4	95.2	108.5	115.1	100.5	90.2	8.67942e+06	9.13624e+06	1.04158e+07	1.10441e+07	9.6494e+06	8.66106e+06	High	High	High	High	High	High	1		FALSE	0.997	0.960466	22.55	97.3	102.7	9.56	12.24
FALSE	Master Protein	Q8BH66	Atlastin-1 OS=Mus musculus OX=10090 GN=Atl1 PE=1 SV=1	0	33.592	14	7	7	22	6	558	63.3	6.49	7	cell growth;defense response	cytoskeleton;extracellular;nucleus	structural molecule activity	Pf02263	73991	ENSMUSG00000021066	Atl1	mmu:73991; Q8BH66; Q8BJH5			0	80.8	85	76	128.4	120.3	109.5	2.09707e+06	2.20619e+06	1.97456e+06	3.33318e+06	3.12424e+06	2.84392e+06	High	High	High	High	High	High	1		FALSE	0.805	0.950014	41.58	80.3	119.7	5.54	7.92
FALSE	Master Protein	Q7TMF3	NADH dehydrogenase [ubiquinone] 1 alpha subcomplex subunit 12 OS=Mus musculus OX=10090 GN=Ndufa12 PE=1 SV=2	0	33.565	52	7	7	31	7	145	17.1	9.36	7	cell growth;cellular homeostasis;coagulation	cytoskeleton;cytosol;endosome		Pf05071	66414	ENSMUSG00000020022	Ndufa12	mmu:66414; Q3TIA0; Q7TMF3	Electron transport chain	Complex I biogenesis	0	88.2	115.5	62.8	109.5	116.2	107.8	7.01791e+06	9.18916e+06	4.99186e+06	8.70964e+06	9.24419e+06	8.5713e+06	High	High	High	High	High	High	1	Acetyl [N-Term]	FALSE	0.905	0.975905	21.7	89.2	110.8	29.71	4.02
FALSE	Master Protein	Q8BRN9	Coiled-coil and C2 domain-containing protein 1B OS=Mus musculus OX=10090 GN=Cc2d1b PE=1 SV=1	0	33.547	12	9	9	15	9	848	93	5.41	9	cellular component movement;metabolic process	membrane;nucleus	RNA binding;structural molecule activity	Pf00168	319965	ENSMUSG00000028582	Cc2d1b	B2RQ40; mmu:319965; Q3UJ60; Q69Z95; Q8BRN9		Sealing of the nuclear envelope (NE) by ESCRT-III	0	96.1	97.3	132.2	99.1	85.8	89.5	3.39959e+06	3.44294e+06	4.67608e+06	3.50574e+06	3.03583e+06	3.16806e+06	High	High	High	High	High	High	1		FALSE	1.128	0.911842	28.19	104.2	95.8	18.88	7.49
FALSE	Master Protein	Q6NZK8	Protein tyrosine phosphatase domain-containing protein 1 OS=Mus musculus OX=10090 GN=Ptpdc1 PE=1 SV=1	0	33.539	11	7	8	17	7	747	83.9	6.34	7	cell growth;cell organization and biogenesis;cellular homeostasis;development	membrane;nucleus	structural molecule activity	Pf00782	218232	ENSMUSG00000038042	Ptpdc1	mmu:218232; Q3V0Z6; Q3V3K9; Q3V3Y0; Q6NV81; Q6NZK8; Q8BKD9			0	92.1	115.5	106.7	110.4	97.8	77.4	2.70363e+06	3.39257e+06	3.13361e+06	3.24253e+06	2.87226e+06	2.27375e+06	High	High	High	High	High	High	1		FALSE	1.114	0.912764	27.11	104.4	95.6	11.31	17.48
FALSE	Master Protein	P56959	RNA-binding protein FUS OS=Mus musculus OX=10090 GN=Fus PE=1 SV=1	0	33.502	6	4	5	19	4	518	52.6	9.36	4	cell growth;cell organization and biogenesis;cellular component movement;cellular homeostasis;metabolic process	membrane;nucleus	antioxidant activity;motor activity;RNA binding;structural molecule activity	Pf00076, Pf00641	233908	ENSMUSG00000030795	Fus	mmu:233908; P56959	mRNA processing	mRNA Splicing - Major Pathway; Processing of Capped Intron-Containing Pre-mRNA	0	104.5	110.5	85.2	116.8	98.7	84.3	5.27859e+06	5.57942e+06	4.30058e+06	5.90031e+06	4.98617e+06	4.25693e+06	High	High	High	High	High	High	1		FALSE	1.082	0.938775	34.49	102.8	97.2	13.23	16.31
FALSE	Master Protein	Q8JZQ9	Eukaryotic translation initiation factor 3 subunit B OS=Mus musculus OX=10090 GN=Eif3b PE=1 SV=1	0	33.479	9	6	6	23	6	803	91.3	5.02	6	cell growth;cell organization and biogenesis;cellular homeostasis;metabolic process	Golgi;nucleus	RNA binding;structural molecule activity	Pf00076, Pf08662	27979	ENSMUSG00000056076	Eif3b	mmu:27979; Q8JZQ9; Q922K2	Translation factors; mRNA processing; IL-2 signaling pathway	L13a-mediated translational silencing of Ceruloplasmin expression; Formation of a pool of free 40S subunits; GTP hydrolysis and joining of the 60S ribosomal subunit; Translation initiation complex formation; Formation of the ternary complex, and subsequently, the 43S complex; Ribosomal scanning and start codon recognition	0	103.4	82.5	113.6	90.5	105.7	104.3	9.05593e+06	7.22808e+06	9.94958e+06	7.9249e+06	9.2543e+06	9.12964e+06	High	High	High	High	High	High	1		FALSE	0.86	0.954949	39.46	99.6	100.4	15.86	8.37
FALSE	Master Protein	Q8BZW8	NHL repeat-containing protein 2 OS=Mus musculus OX=10090 GN=Nhlrc2 PE=1 SV=1	0	33.417	13	6	6	17	6	725	78.4	5.54	6		cytosol		Pf01436, Pf13905	66866	ENSMUSG00000025078	Nhlrc2	mmu:66866; Q80XU0; Q8BZW8		Platelet degranulation	0	106.3	72.3	88.4	108.4	115.9	108.6	3.05864e+06	2.08083e+06	2.5435e+06	3.11649e+06	3.33455e+06	3.12385e+06	High	High	High	High	High	High	1		FALSE	1.013	0.954949	36.4	89.8	110.2	19.1	3.88
FALSE	Master Protein	P27659	60S ribosomal protein L3 OS=Mus musculus OX=10090 GN=Rpl3 PE=1 SV=3	0	33.254	15	4	5	11	4	403	46.1	10.21	4	cell organization and biogenesis;cellular homeostasis;metabolic process	cytosol;Golgi;membrane;nucleus	RNA binding;structural molecule activity	Pf00297	27367	ENSMUSG00000060036	Rpl3	mmu:27367; O89071; P27659; Q91VJ6	Cytoplasmic ribosomal proteins	L13a-mediated translational silencing of Ceruloplasmin expression; SRP-dependent cotranslational protein targeting to membrane; Major pathway of rRNA processing in the nucleolus and cytosol; Formation of a pool of free 40S subunits; GTP hydrolysis and joining of the 60S ribosomal subunit; Nonsense Mediated Decay (NMD) independent of the Exon Junction Complex (EJC); Nonsense Mediated Decay (NMD) enhanced by the Exon Junction Complex (EJC)	0	72.5	91	65.9	114.2	134.6	121.8	2.16454e+06	2.71812e+06	1.96731e+06	3.41113e+06	4.02067e+06	3.63867e+06	Peak Found	High	Peak Found	High	High	High	1		FALSE	0.599	0.424699	41.54	74.6	125.4	17.05	8.35
FALSE	Master Protein	Q6WVG3	BTB/POZ domain-containing protein KCTD12 OS=Mus musculus OX=10090 GN=Kctd12 PE=1 SV=1	0	33.25	28	7	7	24	7	327	35.9	5.81	7	cell growth;metabolic process	cytoplasm;cytoskeleton;nucleus	structural molecule activity	Pf02214	239217		Kctd12	mmu:239217; Q3T9E3; Q6WVG3			0	92.8	106.8	64.9	138.9	96	100.6	2.32461e+06	2.67567e+06	1.62674e+06	3.47993e+06	2.40446e+06	2.5218e+06	High	High	High	High	High	High	1		FALSE	0.777	0.938775	45.92	95.9	104.1	24.17	21.06
FALSE	Master Protein	Q6P1B1	Xaa-Pro aminopeptidase 1 OS=Mus musculus OX=10090 GN=Xpnpep1 PE=1 SV=1	0	33.25	15	9	9	20	9	623	69.5	5.54	9	cell organization and biogenesis;cellular homeostasis	cytosol;nucleus	structural molecule activity	Pf00557, Pf01321, Pf16188, Pf16189	170750	ENSMUSG00000025027	Xpnpep1	mmu:170750; Q6P1B1; Q91Y37			0	132.1	92.6	95.5	99.4	96.6	83.7	1.1022e+07	7.72714e+06	7.9669e+06	8.29047e+06	8.05956e+06	6.98286e+06	High	High	High	High	High	High	1		FALSE	1.031	0.954949	30.88	99.4	100.6	20.63	8.97
FALSE	Master Protein	Q8VCA8	Secernin-2 OS=Mus musculus OX=10090 GN=Scrn2 PE=1 SV=1	0	33.246	17	5	5	19	5	425	46.6	5.71	5	cell organization and biogenesis		structural molecule activity	Pf03577	217140	ENSMUSG00000020877	Scrn2	mmu:217140; Q8VCA8			0	130.9	107	46.3	117.5	114.5	83.8	4.36615e+06	3.57026e+06	1.54399e+06	3.92124e+06	3.81833e+06	2.79559e+06	High	High	Peak Found	High	High	High	1		FALSE	0.886	0.97294	45.98	96.6	103.4	46.05	17.72
FALSE	Master Protein	Q62523	Zyxin OS=Mus musculus OX=10090 GN=Zyx PE=1 SV=2	0	33.19	10	4	6	30	4	564	60.5	6.4	4	cell communication;cell growth;coagulation;development;metabolic process	cytoplasm;cytoskeleton;cytosol;endoplasmic reticulum;membrane;nucleus	structural molecule activity	Pf00412	22793	ENSMUSG00000029860	Zyx	mmu:22793; P70461; Q3UGQ3; Q62523	Integrin-mediated cell adhesion; Focal adhesion		0	81.7	119.8	56.6	113	104.1	124.8	7.79986e+06	1.14473e+07	5.40482e+06	1.07891e+07	9.94672e+06	1.19205e+07	High	High	High	High	High	High	1		FALSE	0.76	0.848311	32.71	83.9	116.1	37.03	9.1
FALSE	Master Protein	A2AJI0	MAP7 domain-containing protein 1 OS=Mus musculus OX=10090 GN=Map7d1 PE=1 SV=1	0	33.132	8	5	5	18	5	846	93.2	10.15	5	cell growth	endoplasmic reticulum;nucleus		Pf05672	245877	ENSMUSG00000028849	Map7d1	A2AJI0; mmu:245877; Q80TI3; Q8CIL3; Q8VCG2; Q91YQ4			0	65.1	139.7	102.3	121.4	96	75.5	2.66809e+06	5.72908e+06	4.1943e+06	4.97742e+06	3.93648e+06	3.09783e+06	High	High	High	High	High	High	1		FALSE	0.874	0.969701	42.95	103.2	96.8	36.47	23.52
FALSE	Master Protein	Q8R1A4	Dedicator of cytokinesis protein 7 OS=Mus musculus OX=10090 GN=Dock7 PE=1 SV=3	0	33.095	4	6	6	21	5	2130	241.3	6.71	6	cell differentiation;cell growth;conjugation;defense response;development;metabolic process	membrane;nucleus	DNA binding;structural molecule activity	Pf06920, Pf11878, Pf14429, Pf20421, Pf20422			Dock7	Q45V78; Q5PRE6; Q6PJ17; Q8R1A4; Q9CSB6; Q9CXM7		RAC1 GTPase cycle; CDC42 GTPase cycle; Factors involved in megakaryocyte development and platelet production; MET activates RAP1 and RAC1	1	51	106.8	87.5	137.4	106.6	110.7	767399	1.60793e+06	1.31723e+06	2.06813e+06	1.60506e+06	1.66594e+06	High	High	High	High	High	High	1		FALSE	0.921	0.999893	44.15	88.3	111.7	34.68	14.14
FALSE	Master Protein	Q62087	Serum paraoxonase/lactonase 3 OS=Mus musculus OX=10090 GN=Pon3 PE=1 SV=2	0	33.083	24	5	6	16	5	354	39.3	5.74	5	cellular homeostasis;conjugation;metabolic process	cell surface;nucleus	structural molecule activity	Pf01731	269823	ENSMUSG00000029759	Pon3	mmu:269823; Q4FZK0; Q62087; Q8C2I7	Comprehensive IL-17A signaling	Atorvastatin ADME; Synthesis of 5-eicosatetraenoic acids	0	15.1	67.7	15	89.7	236.6	175.8	363348	1.62554e+06	359917	2.15418e+06	5.68263e+06	4.22264e+06	High	High	Peak Found	High	High	High	1		FALSE	0.589	0.405111	47.8	15.8	184.2	93.2	44.11
FALSE	Master Protein	P62264	40S ribosomal protein S14 OS=Mus musculus OX=10090 GN=Rps14 PE=1 SV=3	0	33.044	38	5	5	19	5	151	16.3	10.05	5	cell growth;cell organization and biogenesis;cellular component movement;cellular homeostasis;metabolic process	cytosol;Golgi;membrane;nucleus	RNA binding;structural molecule activity	Pf00411	20044	ENSMUSG00000024608	Rps14	mmu:20044; P06366; P62264; Q544W4	Cytoplasmic ribosomal proteins; mRNA processing	SRP-dependent cotranslational protein targeting to membrane; L13a-mediated translational silencing of Ceruloplasmin expression; Major pathway of rRNA processing in the nucleolus and cytosol; Formation of a pool of free 40S subunits; GTP hydrolysis and joining of the 60S ribosomal subunit; Nonsense Mediated Decay (NMD) independent of the Exon Junction Complex (EJC); Nonsense Mediated Decay (NMD) enhanced by the Exon Junction Complex (EJC); Translation initiation complex formation; Formation of the ternary complex, and subsequently, the 43S complex; Ribosomal scanning and start codon recognition	0	99.5	96.6	87.2	106.5	108.8	101.3	1.9446e+07	1.88824e+07	1.704e+07	2.08223e+07	2.12679e+07	1.98066e+07	High	High	High	High	High	High	1		FALSE	0.954	0.996164	22.57	95.1	104.9	6.82	3.63
FALSE	Master Protein	P56376	Acylphosphatase-1 OS=Mus musculus OX=10090 GN=Acyp1 PE=1 SV=2	0	33.032	73	6	6	35	6	99	11.2	9.04	6			structural molecule activity	Pf00708	66204	ENSMUSG00000008822	Acyp1	mmu:66204; P56376; Q0VG40; Q545K8; Q6P8S7			0	128.4	93.9	88.1	97.5	98.4	93.7	4.16195e+07	3.04435e+07	2.85486e+07	3.1589e+07	3.18897e+07	3.03613e+07	High	High	High	High	High	High	1	Met-loss+Acetyl [N-Term]	FALSE	1.047	0.954949	23.88	98.2	101.8	21.06	2.59
FALSE	Master Protein	P55096	ATP-binding cassette sub-family D member 3 OS=Mus musculus OX=10090 GN=Abcd3 PE=1 SV=2	0	33.023	13	6	7	19	6	659	75.4	9.26	6	cell growth;cellular homeostasis;conjugation;metabolic process	cytoskeleton;mitochondrion;nucleus	catalytic activity;structural molecule activity	Pf00005, Pf06472	19299	ENSMUSG00000028127	Abcd3	mmu:19299; P55096	Nuclear receptors in lipid metabolism and toxicity	RHOA GTPase cycle; RHOC GTPase cycle; ABC transporters in lipid homeostasis; Class I peroxisomal membrane protein import	0	58.3	134.8	68	123.7	117.7	97.5	1.19811e+06	2.76919e+06	1.3963e+06	2.54133e+06	2.41798e+06	2.00231e+06	High	High	High	High	High	High	1		FALSE	0.776	0.935688	60.23	73.2	126.8	47.86	12.17
FALSE	Master Protein	P01843	Ig lambda-1 chain C region OS=Mus musculus OX=10090 PE=1 SV=1	0	32.952	44	3	4	9	3	105	11.6	6.27	3	cell growth;coagulation;conjugation;development;metabolic process	cell surface;cytoplasm;cytoskeleton	antioxidant activity;structural molecule activity	Pf07654							0	97.1	72.6	58.2	81.8	171.1	119.3	2.69882e+06	2.01806e+06	1.61858e+06	2.27417e+06	4.75558e+06	3.31551e+06	High	Peak Found	Peak Found	High	High	High	1		FALSE	0.59	0.393348	37.92	75.7	124.3	25.86	36.13
FALSE	Master Protein	Q61543	Golgi apparatus protein 1 OS=Mus musculus OX=10090 GN=Glg1 PE=1 SV=1	0	32.933	6	6	6	15	6	1175	133.6	6.84	6	cell organization and biogenesis;cellular homeostasis;defense response;development;metabolic process	chromosome;cytoplasm;cytoskeleton;endoplasmic reticulum;extracellular;nucleus	structural molecule activity	Pf00839	20340	ENSMUSG00000003316	Glg1	mmu:20340; Q61543; Q9QZ40		Cell surface interactions at the vascular wall	0	103	109.3	52.9	121.1	121.2	92.6	1.27338e+06	1.35208e+06	654261	1.49777e+06	1.49841e+06	1.14465e+06	High	High	High	High	High	High	1		FALSE	0.809	0.945066	52.68	91.9	108.1	34.96	14.78
TRUE	Master Protein	P07309	Transthyretin OS=Mus musculus OX=10090 GN=Ttr PE=1 SV=1	0	32.903	26	3	3	9	3	147	15.8	6.16	3	cellular homeostasis;conjugation;development	cell surface;nucleus	antioxidant activity;structural molecule activity	Pf00576	22139	ENSMUSG00000061808	Ttr	mmu:22139; P07309		Neutrophil degranulation; Retinoid metabolism and transport; The canonical retinoid cycle in rods (twilight vision)	0	82.7	69.6	41.2	137	111	158.5	2.55562e+06	2.15044e+06	1.27435e+06	4.23524e+06	3.43094e+06	4.90031e+06	High	High	High	High	Peak Found	High	1		FALSE	0.562	0.257971	33.1	67.4	132.6	32.85	17.57
FALSE	Master Protein	P40237	CD82 antigen OS=Mus musculus OX=10090 GN=Cd82 PE=1 SV=1	0	32.876	16	5	5	25	5	266	29.6	5.02	5		cytoplasm;cytoskeleton		Pf00335	12521	ENSMUSG00000027215	Cd82	mmu:12521; P40237			0	107.8	127.8	98.7	111.3	83.7	70.7	1.06584e+07	1.26416e+07	9.75845e+06	1.10087e+07	8.27596e+06	6.99196e+06	High	High	High	High	High	High	1		FALSE	0.917	0.979602	69.69	112.6	87.4	13.39	23.42
FALSE	Master Protein	Q9CQ22	Ragulator complex protein LAMTOR1 OS=Mus musculus OX=10090 GN=Lamtor1 PE=1 SV=1	0	32.84	45	5	5	14	5	161	17.7	5.15	5	cell growth;conjugation;development;metabolic process	cytoplasm;cytoskeleton;mitochondrion	DNA binding;structural molecule activity	Pf15454	66508	ENSMUSG00000030842	Lamtor1	mmu:66508; Q9CQ22; Q9CYS0		TP53 Regulates Metabolic Genes; Neutrophil degranulation; mTORC1-mediated signalling; RAC1 GTPase cycle; Amino acids regulate mTORC1; RHOQ GTPase cycle; Macroautophagy; RHOG GTPase cycle; RHOH GTPase cycle; Regulation of PTEN gene transcription; RAC2 GTPase cycle; RAC3 GTPase cycle; Energy dependent regulation of mTOR by LKB1-AMPK	0	59.4	107.5	70	134.9	117.2	110.9	956253	1.73016e+06	1.12674e+06	2.16986e+06	1.8854e+06	1.78486e+06	High	High	High	High	High	High	1		FALSE	0.733	0.891771	33.46	74.8	125.2	31.99	10.26
FALSE	Master Protein	P0C0S6	Histone H2A.Z OS=Mus musculus OX=10090 GN=H2az1 PE=1 SV=2	0	32.762	31	5	5	90	3	128	13.5	10.58	5	metabolic process	membrane;nucleus	RNA binding;structural molecule activity	Pf00125, Pf16211	51788	ENSMUSG00000037894	H2az1	B2RXZ3; mmu:51788; P0C0S6; P17317; Q3UA55; Q3UK43; Q68FD2	Proteasome degradation	Deposition of new CENPA-containing nucleosomes at the centromere; RUNX1 regulates genes involved in megakaryocyte differentiation and platelet function; PRC2 methylates histones and DNA; Condensation of Prophase Chromosomes	2	79.6	132.3	57.4	122.5	100.5	107.6	2.99576e+08	4.98129e+08	2.16173e+08	4.61425e+08	3.78576e+08	4.05304e+08	High	High	High	High	High	High	1		FALSE	0.671	0.56418	47.11	85	115	42.86	10.19
FALSE	Master Protein	Q9WUM4	Coronin-1C OS=Mus musculus OX=10090 GN=Coro1c PE=1 SV=2	0	32.758	12	5	5	13	4	474	53.1	7.08	5	cell growth;conjugation;defense response;metabolic process	cytoplasm;cytoskeleton;endoplasmic reticulum;mitochondrion;nucleus	motor activity;structural molecule activity	Pf00400, Pf08953, Pf16300	23790	ENSMUSG00000004530	Coro1c	mmu:23790; Q499X7; Q8VCQ5; Q9WUM4			0	107	125.7	85.9	106.6	94.5	80.3	2.80004e+06	3.2897e+06	2.25002e+06	2.79033e+06	2.47445e+06	2.10286e+06	High	High	Peak Found	High	High	High	1		FALSE	1.096	0.926026	19.83	106.2	93.8	18.71	14.01
FALSE	Master Protein	P52795	Ephrin-B1 OS=Mus musculus OX=10090 GN=Efnb1 PE=1 SV=1	0	32.758	21	5	5	23	5	345	37.8	9.03	5	cell differentiation;cell growth;defense response;development;metabolic process	cytoplasm;cytoskeleton;membrane;nucleus	antioxidant activity	Pf00812	13641	ENSMUSG00000031217	Efnb1	mmu:13641; P52795		EPHB-mediated forward signaling; EPH-ephrin mediated repulsion of cells; Ephrin signaling	0	85.9	123.2	70.3	109.4	117.9	93.4	3.2723e+06	4.69615e+06	2.67755e+06	4.16844e+06	4.49357e+06	3.56026e+06	High	High	High	High	High	High	1		FALSE	0.771	0.926026	23.38	88	112	29.23	11.63
FALSE	Master Protein	Q9QZE5	Coatomer subunit gamma-1 OS=Mus musculus OX=10090 GN=Copg1 PE=1 SV=1	0	32.752	8	4	5	14	3	874	97.5	5.35	4	conjugation;metabolic process	cytoskeleton;cytosol;extracellular	structural molecule activity	Pf01602, Pf08752, Pf16381	54161	ENSMUSG00000030058	Copg1	mmu:54161; Q3U9F4; Q8BP96; Q8R1A7; Q922C6; Q9QZE5		COPI-dependent Golgi-to-ER retrograde traffic; COPI-mediated anterograde transport	0	98.4	100.2	58	120.7	113.8	108.9	2.29305e+06	2.33376e+06	1.3511e+06	2.81164e+06	2.6522e+06	2.53826e+06	High	High	Peak Found	High	High	High	1		FALSE	0.773	0.938775	42.9	92.7	107.3	27.9	5.15
FALSE	Master Protein	P49182	Heparin cofactor 2 OS=Mus musculus OX=10090 GN=Serpind1 PE=1 SV=1	0	32.741	21	9	9	18	9	478	54.5	7.34	9	coagulation;metabolic process	cell surface	DNA binding;structural molecule activity	Pf00079	15160	ENSMUSG00000022766	Serpind1	mmu:15160; P49182		Regulation of Insulin-like Growth Factor (IGF) transport and uptake by Insulin-like Growth Factor Binding Proteins (IGFBPs); Post-translational protein phosphorylation; Common Pathway of Fibrin Clot Formation; Intrinsic Pathway of Fibrin Clot Formation	0	138.1	74.3	60	142.5	104.2	80.8	6.30855e+06	3.39347e+06	2.73818e+06	6.50902e+06	4.75979e+06	3.69147e+06	High	Peak Found	High	High	High	High	1		FALSE	0.711	0.801322	50.21	83.2	116.8	45.83	28.52
FALSE	Master Protein	Q9CXZ1	NADH dehydrogenase [ubiquinone] iron-sulfur protein 4, mitochondrial OS=Mus musculus OX=10090 GN=Ndufs4 PE=1 SV=3	0	32.69	31	5	5	22	5	175	19.8	9.99	5	cell growth;cellular homeostasis;coagulation;conjugation;defense response;metabolic process	cytoskeleton;endosome	catalytic activity	Pf04800	17993		Ndufs4	mmu:17993; Q9CXZ1; Q9WUB1	Oxidative phosphorylation	Complex I biogenesis	0	75.3	108.4	74.9	114.4	122.3	104.8	6.22359e+06	8.95743e+06	6.18803e+06	9.45894e+06	1.01106e+07	8.6617e+06	High	High	High	High	High	High	1		FALSE	0.85	0.952352	22.21	79.4	120.6	22.3	7.71
FALSE	Master Protein	Q8K157	Galactose mutarotase OS=Mus musculus OX=10090 GN=Galm PE=1 SV=1	0	32.68	16	4	4	21	4	342	37.8	6.74	4	cellular homeostasis	nucleus	structural molecule activity	Pf01263	319625	ENSMUSG00000035473	Galm	mmu:319625; Q8K157			0	132.1	84.4	97.9	102.5	97.8	85.4	1.07407e+07	6.86187e+06	7.95973e+06	8.3386e+06	7.9543e+06	6.94235e+06	High	High	High	High	High	High	1		FALSE	1.07	0.938775	26.56	100	100	23.46	9.31
FALSE	Master Protein	Q9D1K7	UPF0687 protein C20orf27 homolog OS=Mus musculus OX=10090 PE=1 SV=3	0	32.613	30	3	3	19	3	174	19.5	6.68	3	metabolic process		structural molecule activity	Pf15006							0	121	81.7	113.3	91	105.5	87.5	1.00532e+07	6.79316e+06	9.41297e+06	7.56163e+06	8.76855e+06	7.27133e+06	High	High	High	High	High	High	1		FALSE	1.143	0.862337	19.79	110.9	89.1	19.73	10.09
FALSE	Master Protein	Q91YE6	Importin-9 OS=Mus musculus OX=10090 GN=Ipo9 PE=1 SV=3	0	32.554	12	8	9	15	8	1041	116	4.81	8	conjugation;metabolic process	cytosol;membrane;nucleus	structural molecule activity	Pf03810			Ipo9	Q91YE6; Q924M3; Q924M4			0	168.6	140.5	114.9	62.8	56.5	56.6	1.22023e+06	1.01689e+06	831461	454772	409206	409944	High	Peak Found	High	High	High	High	1	Met-loss+Acetyl [N-Term]	FALSE	0.537	0.254432	23.36	142.5	57.5	19.01	6.15
FALSE	Master Protein	Q8R574	Phosphoribosyl pyrophosphate synthase-associated protein 2 OS=Mus musculus OX=10090 GN=Prpsap2 PE=1 SV=1	0	32.498	22	6	6	28	5	369	40.9	7.17	6	cellular homeostasis;defense response	nucleus	structural molecule activity	Pf13793, Pf14572	212627	ENSMUSG00000020528	Prpsap2	mmu:212627; Q8R574			1	96.3	95.1	93.1	103.3	107.2	104.9	9.90937e+06	9.78606e+06	9.57983e+06	1.06217e+07	1.10249e+07	1.07885e+07	High	High	High	High	High	High	1		FALSE	0.913	0.979602	23.65	95.1	104.9	1.71	1.87
FALSE	Master Protein	Q3UFK8	FERM domain-containing protein 8 OS=Mus musculus OX=10090 GN=Frmd8 PE=1 SV=2	0	32.496	11	4	5	15	4	466	51.8	6.44	4	metabolic process	cytoplasm;cytoskeleton;cytosol;endoplasmic reticulum;membrane;nucleus		Pf00373	67457	ENSMUSG00000024816	Frmd8	mmu:67457; Q3UFK8; Q8C7U3; Q8C7U5; Q99KB3; Q9CSY6; Q9DC30			0	81.7	84.7	96.4	79.6	124.6	133	3.09624e+06	3.21134e+06	3.65335e+06	3.01871e+06	4.72149e+06	5.0433e+06	High	High	High	High	High	High	1		FALSE	1.152	0.869314	25.61	81	119	8.86	25.53
FALSE	Master Protein	P24288	Branched-chain-amino-acid aminotransferase, cytosolic OS=Mus musculus OX=10090 GN=Bcat1 PE=1 SV=2	0	32.461	17	5	5	26	5	386	42.8	5.39	5	cellular homeostasis	cytosol;nucleus	structural molecule activity	Pf01063	12035	ENSMUSG00000030268	Bcat1	mmu:12035; P24288; Q7TMT2	One-carbon metabolism and related pathways	Branched-chain amino acid catabolism	0	141.7	89	106.1	90.6	98.7	73.9	1.49852e+07	9.40925e+06	1.12188e+07	9.58345e+06	1.04435e+07	7.82143e+06	High	High	High	High	High	High	1		FALSE	1.257	0.635211	27.14	107.9	92.1	23.96	14.4
FALSE	Master Protein	Q99KE1	NAD-dependent malic enzyme, mitochondrial OS=Mus musculus OX=10090 GN=Me2 PE=1 SV=1	0	32.435	16	6	6	13	6	589	65.8	7.61	6	cellular homeostasis;metabolic process	endosome;nucleus	structural molecule activity	Pf00390, Pf03949	107029	ENSMUSG00000024556	Me2	mmu:107029; Q3TBM8; Q99KE1		Citric acid cycle (TCA cycle)	0	118.2	93.1	105.8	101.3	82.4	99.2	1.40483e+06	1.10592e+06	1.25671e+06	1.20308e+06	978956	1.17898e+06	High	High	High	High	High	Peak Found	1		FALSE	0.973	0.979602	63.45	103.2	96.8	11.9	10.98
FALSE	Master Protein	P55065	Phospholipid transfer protein OS=Mus musculus OX=10090 GN=Pltp PE=1 SV=1	0	32.421	15	6	6	22	6	493	54.4	6.62	6	cell growth;cellular homeostasis;conjugation;metabolic process	cell surface;membrane	catalytic activity;structural molecule activity	Pf01273, Pf02886	18830	ENSMUSG00000017754	Pltp	mmu:18830; P55065; Q99L70	Statin pathway; PPAR signaling pathway	HDL remodeling	0	130.6	67.2	48.8	126.9	114.2	112.3	2.67643e+06	1.37668e+06	999973	2.59896e+06	2.34006e+06	2.30018e+06	High	High	High	High	High	High	1		FALSE	0.604	0.445748	48.32	74.1	125.9	52.22	6.72
FALSE	Master Protein	O35344	Importin subunit alpha-4 OS=Mus musculus OX=10090 GN=Kpna3 PE=1 SV=1	0	32.406	18	7	7	22	5	521	57.7	4.94	7	conjugation	cytosol;membrane;nucleus	structural molecule activity	Pf00514, Pf01749, Pf16186	16648	ENSMUSG00000021929	Kpna3	mmu:16648; O35344			1	106.7	99.9	105.4	101.1	90	96.9	4.42138e+06	4.1376e+06	4.36672e+06	4.18839e+06	3.72885e+06	4.01358e+06	High	High	High	High	High	High	1	Met-loss+Acetyl [N-Term]	FALSE	0.972	0.968427	28	104.2	95.8	3.49	5.83
FALSE	Master Protein	Q6GQT9	Nodal modulator 1 OS=Mus musculus OX=10090 GN=Nomo1 PE=1 SV=1	0	32.401	8	6	6	15	6	1214	133.3	6.09	6		cytoskeleton;extracellular;nucleus	protein binding;structural molecule activity	Pf13620, Pf17802	211548	ENSMUSG00000030835	Nomo1	mmu:211548; Q3TKZ1; Q6GQT9; Q8BJM1; Q8BJM8; Q8BLS9; Q8K074; Q8R1I7			0	132.9	138.9	34.4	88.5	105.5	100	1.07781e+06	1.12605e+06	278617	717397	855371	810655	High	High	High	High	High	High	1		FALSE	0.653	0.686408	44.44	114.1	85.9	57.52	8.86
FALSE	Master Protein	Q99LI8	Hepatocyte growth factor-regulated tyrosine kinase substrate OS=Mus musculus OX=10090 GN=Hgs PE=1 SV=2	0	32.393	11	6	7	16	6	775	86	6.16	6	cell growth;conjugation;metabolic process	cytoskeleton;cytosol;mitochondrion;nucleus	structural molecule activity	Pf00790, Pf01363, Pf12210	15239	ENSMUSG00000025793	Hgs	mmu:15239; Q61691; Q8BQW3; Q99LI8		Ub-specific processing proteases; EGFR downregulation; Cargo recognition for clathrin-mediated endocytosis; RHOU GTPase cycle; Lysosome Vesicle Biogenesis; Negative regulation of MET activity; Endosomal Sorting Complex Required For Transport (ESCRT); RHOBTB3 ATPase cycle	0	99.1	109.3	96.2	113.9	98.2	83.2	5.39667e+06	5.95352e+06	5.23791e+06	6.20403e+06	5.34928e+06	4532031	High	High	High	High	High	High	1		FALSE	0.961	0.979602	38.69	100.4	99.6	6.8	15.59
FALSE	Master Protein	Q61595	Kinectin OS=Mus musculus OX=10090 GN=Ktn1 PE=1 SV=1	0	32.321	7	6	6	19	6	1327	152.5	5.86	6	conjugation;metabolic process	cytoskeleton;extracellular	motor activity	Pf05104	16709		Ktn1	mmu:16709; Q61595; Q8BG49; Q8BHF4; Q8BHM8; Q8C9Y5; Q8CG51; Q8CG52; Q8CG53; Q8CG54; Q8CG55; Q8CG56; Q8CG57; Q8CG58; Q8CG59; Q8CG60; Q8CG61; Q8CG62; Q8CG63		Regulation of Insulin-like Growth Factor (IGF) transport and uptake by Insulin-like Growth Factor Binding Proteins (IGFBPs); Post-translational protein phosphorylation; RHOA GTPase cycle; CDC42 GTPase cycle; RAC1 GTPase cycle; RHOG GTPase cycle; RND2 GTPase cycle; RND3 GTPase cycle; RHO GTPases activate KTN1	0	61.7	99.4	94.1	125.7	115.3	103.7	1.11053e+06	1.78928e+06	1.6934e+06	2.26217e+06	2.07473e+06	1.86586e+06	High	High	High	High	High	High	1		FALSE	0.854	0.960466	13	89.9	110.1	23.99	9.59
FALSE	Master Protein	P60487	Chronophin OS=Mus musculus OX=10090 GN=Pdxp PE=1 SV=1	0	32.314	24	5	5	18	5	292	31.5	5.74	5	cell growth;cell organization and biogenesis;cellular homeostasis;metabolic process	cytoplasm;cytoskeleton;cytosol;endoplasmic reticulum;nucleus	structural molecule activity	Pf13242, Pf13344	57028	ENSMUSG00000116165	Pdxp	mmu:57028; P60487			0	143	94.8	112.6	84.3	88	77.3	4.77842e+06	3.1672e+06	3.76342e+06	2.81514e+06	2.94035e+06	2.58176e+06	High	High	High	High	High	Peak Found	1		FALSE	1.144	0.880284	33.41	114.4	85.6	20.87	6.55
FALSE	Master Protein	P97820	Mitogen-activated protein kinase kinase kinase kinase 4 OS=Mus musculus OX=10090 GN=Map4k4 PE=1 SV=1	0	32.311	6	6	6	15	4	1233	140.5	7.47	6	cell growth;cell organization and biogenesis;cellular homeostasis;defense response;development;metabolic process	nucleus	motor activity;signal transducer activity;structural molecule activity	Pf00069, Pf00780	26921		Map4k4	mmu:26921; P97820	Mapk signaling pathway; Insulin signaling	Oxidative Stress Induced Senescence	1	93.2	91.3	108.9	122.1	90.7	93.8	1.32738e+06	1.30108e+06	1.5518e+06	1.7399e+06	1.29301e+06	1.33636e+06	Peak Found	Peak Found	High	High	High	High	1		FALSE	0.991	0.960466	21.38	99.7	100.3	9.89	16.92
FALSE	Master Protein	Q8CGB3	Uveal autoantigen with coiled-coil domains and ankyrin repeats OS=Mus musculus OX=10090 GN=Uaca PE=1 SV=2	0	32.309	5	6	6	10	6	1411	160.7	7.2	6	coagulation;conjugation;development;metabolic process	cytoskeleton;cytosol;endoplasmic reticulum;membrane;nucleus		Pf12796	72565		Uaca	mmu:72565; Q69ZG3; Q7TN77; Q8BJC8; Q8CGB3		RHOH GTPase cycle	0	79.8	125.1	145.5	105.5	82.8	61.3	1.19356e+06	1.87187e+06	2.17786e+06	1.5786e+06	1.23988e+06	917860	High	High	High	High	High	High	1		FALSE	1.077	0.938775	52.54	120.3	79.7	28.82	26.53
FALSE	Master Protein	P26369	Splicing factor U2AF 65 kDa subunit OS=Mus musculus OX=10090 GN=U2af2 PE=1 SV=3	0	32.287	16	5	5	12	5	475	53.5	9.09	5	cellular component movement;cellular homeostasis;metabolic process	membrane;nucleus	RNA binding;structural molecule activity	Pf00076	22185	ENSMUSG00000030435	U2af2	mmu:22185; P26369	mRNA processing	Transport of Mature mRNA derived from an Intron-Containing Transcript; mRNA Splicing - Major Pathway; mRNA 3'-end processing; RNA Polymerase II Transcription Termination	0	67.1	101.9	33.1	111.3	205.1	81.5	907359	1.37807e+06	448130	1.50614e+06	2.77474e+06	1.10234e+06	High	High	High	High	High	High	1		FALSE	0.784	0.933312	41.86	75.2	124.8	51.03	48.63
FALSE	Master Protein	Q8BMD8	Calcium-binding mitochondrial carrier protein SCaMC-1 OS=Mus musculus OX=10090 GN=Slc25a24 PE=1 SV=1	0	32.263	15	7	7	15	7	475	52.9	7.43	7	coagulation;conjugation;metabolic process	cytoskeleton;endosome	catalytic activity;structural molecule activity	Pf00153, Pf13499	229731	ENSMUSG00000040322	Slc25a24	mmu:229731; Q3TCQ2; Q3THY3; Q7TPC2; Q8BMD8			0	87.3	97.4	24.1	143.6	135.9	111.6	2.033e+06	2.26877e+06	561745	3.34469e+06	3.16548e+06	2599407	High	High	Peak Found	High	High	High	1		FALSE	0.619	0.526956	47.79	78.2	121.8	57.06	12.81
FALSE	Master Protein	P62748	Hippocalcin-like protein 1 OS=Mus musculus OX=10090 GN=Hpcal1 PE=1 SV=2	0	32.254	34	6	6	30	3	193	22.3	5.5	6		cytoskeleton	structural molecule activity	Pf13499, Pf13833	53602	ENSMUSG00000071379	Hpcal1	mmu:53602; P35333; P62748			3	115.5	110.8	99.4	94.3	71.7	108.3	9.58182e+06	9.1858e+06	8.24343e+06	7.82046e+06	5.95054e+06	8.97936e+06	High	High	High	High	High	High	1		FALSE	1.055	0.940422	44.79	108	92	7.64	20.15
FALSE	Master Protein	P29387	Guanine nucleotide-binding protein subunit beta-4 OS=Mus musculus OX=10090 GN=Gnb4 PE=1 SV=4	0	32.217	20	5	5	39	1	340	37.4	6.16	5	development	cytoplasm;cytoskeleton;nucleus	structural molecule activity	Pf00400	14696	ENSMUSG00000027669	Gnb4	mmu:14696; P29387; Q3TJJ1; Q8R475; Q9JHX8	Chemokine signaling pathway; Focal adhesion: PI3K-Akt-mTOR signaling pathway; Myometrial relaxation and contraction pathways; Calcium regulation in cardiac cells	G alpha (q) signalling events; G alpha (12/13) signalling events; Ca2+ pathway; G beta:gamma signalling through PLC beta; Presynaptic function of Kainate receptors; G alpha (i) signalling events; ADP signalling through P2Y purinoceptor 12; Adrenaline,noradrenaline inhibits insulin secretion; Extra-nuclear estrogen signaling; Glucagon-like Peptide-1 (GLP1) regulates insulin secretion; Vasopressin regulates renal water homeostasis via Aquaporins; Thromboxane signalling through TP receptor; Thrombin signalling through proteinase activated receptors (PARs); G-protein activation; Glucagon-type ligand receptors; Cooperation of PDCL (PhLP1) and TRiC/CCT in G-protein beta folding; G alpha (z) signalling events; G beta:gamma signalling through CDC42; Activation of G protein gated Potassium channels; Inhibition of voltage gated Ca2+ channels via Gbeta/gamma subunits; GPER1 signaling; ADP signalling through P2Y purinoceptor 1; G beta:gamma signalling through PI3Kgamma; Prostacyclin signalling through prostacyclin receptor; G beta:gamma signalling through BTK	0													n/a	n/a	n/a	High	n/a	n/a	1	Met-loss+Acetyl [N-Term]	FALSE
FALSE	Master Protein	P35505	Fumarylacetoacetase OS=Mus musculus OX=10090 GN=Fah PE=1 SV=2	0	32.077	21	6	7	18	6	419	46.1	7.18	6	cellular homeostasis		structural molecule activity	Pf01557, Pf09298	14085	ENSMUSG00000030630	Fah	mmu:14085; P35505; Q3TY87; Q9QW65		Tyrosine catabolism	0	101.3	65.5	67	131.7	107.1	127.4	6.51132e+06	4.21501e+06	4.31042e+06	8.47029e+06	6.88633e+06	8.19011e+06	High	High	High	High	High	High	1		FALSE	0.64	0.396423	31.6	69	131	25.92	10.77
FALSE	Master Protein	Q9CZA6	Nuclear distribution protein nudE homolog 1 OS=Mus musculus OX=10090 GN=Nde1 PE=1 SV=1	0	32.05	21	6	6	19	6	344	38.5	5.34	6	cell differentiation;cell growth;conjugation;defense response;metabolic process	cytoplasm;cytoskeleton;endoplasmic reticulum;nucleus	motor activity;structural molecule activity	Pf04880	67203	ENSMUSG00000022678	Nde1	mmu:67203; Q3UBS6; Q3UIC1; Q9CZA6; Q9ERR0		Separation of Sister Chromatids; Anchoring of the basal body to the plasma membrane; Amplification of signal from unattached kinetochores via a MAD2 inhibitory signal; Resolution of Sister Chromatid Cohesion; Regulation of PLK1 Activity at G2/M Transition; Loss of Nlp from mitotic centrosomes; Recruitment of mitotic centrosome proteins and complexes; Recruitment of NuMA to mitotic centrosomes; RHO GTPases Activate Formins; AURKA Activation by TPX2; EML4 and NUDC in mitotic spindle formation	0	132.4	117.2	107.4	68.8	74.4	99.8	3.45567e+06	3.05971e+06	2.80222e+06	1.79531e+06	1.9428e+06	2.60435e+06	High	High	High	High	High	High	1		FALSE	1.059	0.938775	16.9	122.3	77.7	10.6	20.38
FALSE	Master Protein	O70309	Integrin beta-5 OS=Mus musculus OX=10090 GN=Itgb5 PE=1 SV=2	0	32.016	12	7	7	11	6	798	87.9	6.16	7	cell communication;cell growth;development;metabolic process	cytoplasm;cytoskeleton;nucleus	antioxidant activity;structural molecule activity	Pf00362, Pf07965, Pf08725, Pf17205, Pf18372	16419		Itgb5	mmu:16419; O70308; O70309; O88347	Focal adhesion: PI3K-Akt-mTOR signaling pathway; Integrin-mediated cell adhesion; Focal adhesion	Syndecan interactions; ECM proteoglycans; TGF-beta receptor signaling activates SMADs; Integrin cell surface interactions; Molecules associated with elastic fibres; Smooth Muscle Contraction; Cross-presentation of particulate exogenous antigens (phagosomes)	1	85.8	143.9	85.6	82.1	93.5	109.2	1.02832e+06	1.72507e+06	1.02659e+06	984293	1.12088e+06	1.30981e+06	High	High	High	High	Peak Found	High	1		FALSE	0.862	0.954949	39.88	95.7	104.3	31.97	14.36
FALSE	Master Protein	Q9QYG0	Protein NDRG2 OS=Mus musculus OX=10090 GN=Ndrg2 PE=1 SV=1	0	31.992	14	4	4	13	4	371	40.8	5.4	4	cell death;cell differentiation;cell growth;defense response;development;metabolic process	extracellular;membrane;nucleus		Pf03096	29811	ENSMUSG00000004558	Ndrg2	mmu:29811; Q3TI48; Q3TY42; Q3U3T5; Q69ZN2; Q8C661; Q9QYG0			0	128.9	130.1	50.5	101.9	85.1	103.5	5.98574e+06	6.04337e+06	2.34405e+06	4.73085e+06	3.95096e+06	4.80705e+06	High	High	Peak Found	High	High	High	1		FALSE	0.789	0.92734	51.42	111.7	88.3	44.24	10.54
FALSE	Master Protein	Q9QZB7	Actin-related protein 10 OS=Mus musculus OX=10090 GN=Actr10 PE=1 SV=2	0	31.962	20	6	6	15	6	417	46.2	7.61	6	conjugation;metabolic process	endoplasmic reticulum;nucleus		Pf00022	56444	ENSMUSG00000021076	Actr10	mmu:56444; Q3TT18; Q99LU1; Q9QZB7		Neutrophil degranulation; MHC class II antigen presentation; COPI-mediated anterograde transport; HSP90 chaperone cycle for steroid hormone receptors (SHR) in the presence of ligand; COPI-independent Golgi-to-ER retrograde traffic	0	64.9	83	56.1	134.5	147.9	113.7	1.77413e+06	2.2676e+06	1.53401e+06	3.67549e+06	4.04239e+06	3.10815e+06	High	High	High	High	High	High	1		FALSE	0.799	0.94379	62.34	65.1	134.9	20.12	13.04
FALSE	Master Protein	Q921U8	Smoothelin OS=Mus musculus OX=10090 GN=Smtn PE=1 SV=2	0	31.939	7	5	5	9	5	923	100.2	8.95	5	cell growth;metabolic process	endoplasmic reticulum;nucleus	motor activity	Pf00307, Pf12510	29856	ENSMUSG00000020439	Smtn	mmu:29856; Q3TCV2; Q6NSW1; Q8CD93; Q921U8; Q9JHG8; Q9JLU7; Q9R0D0; Q9R253; Q9Z0Q2			0	34.3	158	91.6	108.9	115.3	91.9	742286	3.41607e+06	1.98076e+06	2.35547e+06	2.49325e+06	1.98854e+06	High	High	Peak Found	Peak Found	High	High	1	Met-loss+Acetyl [N-Term]	FALSE	1.502	0.257971	46.28	91.4	108.6	65.39	11.45
FALSE	Master Protein	O89032	SH3 and PX domain-containing protein 2A OS=Mus musculus OX=10090 GN=Sh3pxd2a PE=1 SV=2	0	31.842	9	6	6	11	6	1124	124.1	8.75	6	cellular homeostasis;defense response;metabolic process	endoplasmic reticulum;nucleus	DNA binding;structural molecule activity	Pf00018, Pf00787	14218	ENSMUSG00000053617	Sh3pxd2a	E9QKJ2; mmu:14218; O89032; Q148Q8		Invadopodia formation	0	130.5	81	62.8	90.6	126.9	108.4	2.33239e+06	1.44716e+06	1.12209e+06	1.61939e+06	2.26774e+06	1.937e+06	High	High	High	High	Peak Found	High	1		FALSE	1.018	0.954949	25.87	85.5	114.5	38.34	16.7
FALSE	Master Protein	Q9CYR6	Phosphoacetylglucosamine mutase OS=Mus musculus OX=10090 GN=Pgm3 PE=1 SV=1	0	31.767	15	7	7	16	7	542	59.4	6.2	7	cell organization and biogenesis;cellular homeostasis;metabolic process		structural molecule activity	Pf00408, Pf02878	109785	ENSMUSG00000056131	Pgm3	B2RS40; mmu:109785; Q543F9; Q9CYR6	Glucuronidation	Synthesis of UDP-N-acetyl-glucosamine	0	119.2	100.1	66.7	110	104.5	99.6	4.17035e+06	3.50273e+06	2.33358e+06	3.84941e+06	3.65733e+06	3.48405e+06	High	High	High	High	High	High	1		FALSE	1.008	0.954949	29.71	97.8	102.2	27.87	4.99
FALSE	Master Protein	P61028	Ras-related protein Rab-8B OS=Mus musculus OX=10090 GN=Rab8b PE=1 SV=1	0	31.719	35	7	7	62	1	207	23.6	9.07	7	cell growth;conjugation;metabolic process	cytoplasm;cytoskeleton;extracellular;mitochondrion;nucleus	antioxidant activity;structural molecule activity	Pf00071	235442	ENSMUSG00000036943	Rab8b	mmu:235442; P61028; Q3U1Z3		RAB GEFs exchange GTP for GDP on RABs; TBC/RABGAPs; RAB geranylgeranylation	0	129.4	183.3	135.1	3.6		148.6	5.03213e+06	7.12402e+06	5.25218e+06	138639		5.77707e+06	High	High	High	High	High	High	1		FALSE	6.69	4.93247e-16	392.53	170.9	29.1	19.81	134.79
FALSE	Master Protein	Q8R016	Bleomycin hydrolase OS=Mus musculus OX=10090 GN=Blmh PE=1 SV=1	0	31.69	14	5	5	31	5	455	52.5	6.48	5	cell organization and biogenesis;cellular homeostasis;metabolic process	nucleus	structural molecule activity	Pf03051	104184	ENSMUSG00000020840	Blmh	mmu:104184; Q3TJR8; Q8BLZ4; Q8BZH9; Q8C111; Q8CID9; Q8R016	Comprehensive IL-17A signaling	Antigen processing: Ubiquitination & Proteasome degradation	0	138.9	96.3	79.2	107	92.5	86.1	1.9545e+07	1.35505e+07	1.1137e+07	1.50501e+07	1.30143e+07	1.2119e+07	High	High	High	High	High	High	1		FALSE	1.036	0.954949	37.95	102	98	29.36	11.21
FALSE	Master Protein	Q6PHN9	Ras-related protein Rab-35 OS=Mus musculus OX=10090 GN=Rab35 PE=1 SV=1	0	31.68	27	5	6	47	3	201	23	8.29	5	cell differentiation;cell growth;conjugation;defense response;development;metabolic process	cytoplasm;cytoskeleton;mitochondrion;nucleus	structural molecule activity	Pf00071	77407	ENSMUSG00000029518	Rab35	mmu:77407; Q6PHN9		RAB geranylgeranylation; RAB GEFs exchange GTP for GDP on RABs; TBC/RABGAPs	0	128	84.8	75.1	58.3	161.7	92	7.27888e+06	4.81935e+06	4.27143e+06	3.31757e+06	9.1959e+06	5.23337e+06	High	High	High	High	High	High	1		FALSE	1.384	0.420821	61.37	95.9	104.1	29.36	50.68
FALSE	Master Protein	Q99J09	Methylosome protein 50 OS=Mus musculus OX=10090 GN=Wdr77 PE=1 SV=1	0	31.624	22	5	5	8	5	342	36.9	5.27	5	cell differentiation;cell growth;cell organization and biogenesis;cellular component movement;cellular homeostasis;defense response;metabolic process	cytosol;extracellular;membrane;nucleus	RNA binding;structural molecule activity	Pf00400	70465	ENSMUSG00000000561	Wdr77	mmu:70465; Q3TFJ1; Q8BSH8; Q99J09; Q9CZY5		snRNP Assembly; RMTs methylate histone arginines	0	101.2	113.6	76.6	103.1	118.3	87.1	1.12455e+06	1.26267e+06	850976	1.14617e+06	1.31504e+06	968264	Peak Found	High	Peak Found	High	High	High	1		FALSE	0.905	0.978385	26.87	99	101	19.41	15.17
FALSE	Master Protein	O70493	Sorting nexin-12 OS=Mus musculus OX=10090 GN=Snx12 PE=1 SV=1	0	31.621	40	8	9	33	6	165	19.1	7.34	8	conjugation;metabolic process	cytoskeleton;mitochondrion	structural molecule activity	Pf00787	55988		Snx12	mmu:55988; O70493; Q9D0N3	Nephrotic syndrome		3	102.3	110.4	111.1	92.9	91.8	91.6	1.07984e+07	1.16541e+07	1.17301e+07	9.80932e+06	9.69404e+06	9.67415e+06	High	High	High	High	High	High	1		FALSE	1.204	0.779178	20.38	109.2	90.8	4.54	0.75
FALSE	Master Protein	Q99JR1	Sideroflexin-1 OS=Mus musculus OX=10090 GN=Sfxn1 PE=1 SV=3	0	31.561	31	6	6	22	4	322	35.6	9.23	6	cellular homeostasis;conjugation;metabolic process	endosome	catalytic activity	Pf03820	14057	ENSMUSG00000021474	Sfxn1	mmu:14057; Q3UB44; Q99JR1; Q9CZG4			0	98.1	66.4	74.3	141.2	169.9	50.1	2.14969e+06	1.45543e+06	1.6279e+06	3.09418e+06	3.7241e+06	1.09838e+06	High	High	High	High	High	High	1		FALSE	0.549	0.235602	54.45	68.9	131.1	20.72	51.95
FALSE	Master Protein	Q9CQR2	40S ribosomal protein S21 OS=Mus musculus OX=10090 GN=Rps21 PE=1 SV=1	0	31.554	47	3	5	10	3	83	9.1	8.51	3	cell organization and biogenesis;cellular component movement;cellular homeostasis	cytosol;extracellular;Golgi;nucleus	protein binding;structural molecule activity	Pf01249	66481	ENSMUSG00000039001	Rps21	mmu:66481; Q5M9L3; Q9CQR2	Cytoplasmic ribosomal proteins	L13a-mediated translational silencing of Ceruloplasmin expression; SRP-dependent cotranslational protein targeting to membrane; Major pathway of rRNA processing in the nucleolus and cytosol; Formation of a pool of free 40S subunits; GTP hydrolysis and joining of the 60S ribosomal subunit; Nonsense Mediated Decay (NMD) independent of the Exon Junction Complex (EJC); Nonsense Mediated Decay (NMD) enhanced by the Exon Junction Complex (EJC); Translation initiation complex formation; Formation of the ternary complex, and subsequently, the 43S complex; Ribosomal scanning and start codon recognition	0	68.7	80.7	70.3	105.4	137.9	137	872630	1.02497e+06	893925	1.34002e+06	1.75307e+06	1.74051e+06	High	High	High	High	High	High	1	Acetyl [N-Term]	FALSE	1.045	0.950014	45.15	67.9	132.1	8.87	14.58
FALSE	Master Protein	O08739	AMP deaminase 3 OS=Mus musculus OX=10090 GN=Ampd3 PE=1 SV=2	0	31.473	6	5	5	21	1	766	88.6	7.33	5	cellular homeostasis;metabolic process	cytosol	structural molecule activity	Pf19326	11717	ENSMUSG00000005686	Ampd3	mmu:11717; O08739; O88692; Q8CFR4	Purine metabolism	Neutrophil degranulation; Purine salvage	0													n/a	n/a	n/a	High	n/a	n/a	1		FALSE
FALSE	Master Protein	P36536	GTP-binding protein SAR1a OS=Mus musculus OX=10090 GN=Sar1a PE=1 SV=1	0	31.471	23	3	4	9	2	198	22.4	6.93	3	cell growth;conjugation;metabolic process	cytoskeleton;cytosol;extracellular	structural molecule activity	Pf00025			Sar1a	P36536			0	109.1	100.6	99	72.1	118.6	100.6	4.33709e+06	3.99891e+06	3.93606e+06	2.8659e+06	4.71227e+06	3.99823e+06	High	High	High	Peak Found	High	High	1		FALSE	0.983	0.960466	16.25	100	100	5.27	24.13
FALSE	Master Protein	Q6GU68	Immunoglobulin superfamily containing leucine-rich repeat protein OS=Mus musculus OX=10090 GN=Islr PE=1 SV=1	0	31.453	17	5	5	12	5	428	45.6	5.38	5				Pf07679, Pf13855	26968	ENSMUSG00000037206	Islr	mmu:26968; Q6GU68		Platelet degranulation	0	73.7	78.7	8.2	183.2	170.2	86.1	1.93004e+06	2.06111e+06	215041	4.79854e+06	4.45776e+06	2.25446e+06	High	High	Peak Found	High	High	High	1		FALSE	0.413	0.00720451	71.77	60.4	139.6	73.47	35.99
FALSE	Master Protein	Q9CR61	NADH dehydrogenase [ubiquinone] 1 beta subcomplex subunit 7 OS=Mus musculus OX=10090 GN=Ndufb7 PE=1 SV=3	0	31.452	34	5	5	14	5	137	16.3	8.18	5	cell growth;cellular homeostasis	cytoskeleton;endosome		Pf05676	66916	ENSMUSG00000033938	Ndufb7	mmu:66916; Q9CR61	Oxidative phosphorylation; Electron transport chain	Complex I biogenesis	0	55.8	136.4	62	115.9	132	97.9	2.45033e+06	5.98983e+06	2.7221e+06	5.08867e+06	5.79432e+06	4.29634e+06	High	High	Peak Found	High	High	High	1		FALSE	0.764	0.912764	44.83	69.7	130.3	52.94	14.81
FALSE	Master Protein	A2A432	Cullin-4B OS=Mus musculus OX=10090 GN=Cul4b PE=1 SV=1	0	31.424	9	8	8	16	6	970	110.6	8.37	8	cell differentiation;cell growth;cell organization and biogenesis;cell proliferation;cellular homeostasis;coagulation;defense response;metabolic process	cytosol;membrane;nucleus	RNA binding;structural molecule activity	Pf00888, Pf10557	72584	ENSMUSG00000031095	Cul4b	A2A432; mmu:72584; Q3TU30; Q8BSL3; Q8CHD6; Q91YZ7; Q99KS9; Q9CZM5		Neddylation; Recognition of DNA damage by PCNA-containing replication complex; DNA Damage Recognition in GG-NER; Formation of Incision Complex in GG-NER; Dual Incision in GG-NER; Formation of TC-NER Pre-Incision Complex; Dual incision in TC-NER; Gap-filling DNA repair synthesis and ligation in TC-NER	2	98.3	109	85.8	113.9	93	100	2.13334e+06	2.36653e+06	1.86139e+06	2.47267e+06	2.01826e+06	2.16975e+06	High	High	Peak Found	High	High	High	1		FALSE	0.998	0.954949	15.85	99.2	100.8	11.92	10.42
FALSE	Master Protein	Q8BKZ9	Pyruvate dehydrogenase protein X component, mitochondrial OS=Mus musculus OX=10090 GN=Pdhx PE=1 SV=1	0	31.407	16	6	6	14	6	501	54	7.75	6	cellular homeostasis	endosome;nucleus	structural molecule activity	Pf00198, Pf00364, Pf02817	27402	ENSMUSG00000010914	Pdhx	mmu:27402; Q8BKZ9	Glycolysis and gluconeogenesis; TCA cycle	Glyoxylate metabolism and glycine degradation; Regulation of pyruvate dehydrogenase (PDH) complex; Signaling by Retinoic Acid	0	72.9	88.6	78.4	120.3	119.7	120	1.31498e+06	1.59814e+06	1.41492e+06	2.16954e+06	2.15909e+06	2.16517e+06	High	High	High	High	High	High	1		FALSE	0.657	0.679412	32.04	79	121	9.95	0.24
FALSE	Master Protein	Q3UEB3	Poly(U)-binding-splicing factor PUF60 OS=Mus musculus OX=10090 GN=Puf60 PE=1 SV=2	0	31.404	10	5	5	12	5	564	60.2	5.29	5	cell growth;cellular component movement;cellular homeostasis;metabolic process	membrane;nucleus	RNA binding;structural molecule activity	Pf00076	67959	ENSMUSG00000002524	Puf60	mmu:67959; Q3TGC6; Q3UEB3; Q91VR6	mRNA processing	mRNA Splicing - Major Pathway	0	103.5	107.5	85.4	92.7	84.6	126.2	1.47457e+06	1.53112e+06	1.2171e+06	1.32095e+06	1.20557e+06	1.79737e+06	High	High	High	High	High	High	1		FALSE	1.01	0.954949	36.38	105.5	94.5	11.89	21.77
FALSE	Master Protein	Q08331	Calretinin OS=Mus musculus OX=10090 GN=Calb2 PE=1 SV=3	0	31.404	19	5	6	24	5	271	31.4	5.02	5	metabolic process	cytoplasm;cytoskeleton;cytosol;endoplasmic reticulum;membrane;nucleus	structural molecule activity	Pf00036, Pf13499	12308	ENSMUSG00000003657	Calb2	mmu:12308; Q08331; Q60964; Q9JM81			0	106.1	97.6	83.2	111.7	111.8	89.5	6.43213e+06	5.91619e+06	5.0455e+06	6.77374e+06	6.77986e+06	5.42517e+06	High	High	High	High	High	High	1		FALSE	0.801	0.935688	37.14	93.2	106.8	12.09	12.34
FALSE	Master Protein	P47911	60S ribosomal protein L6 OS=Mus musculus OX=10090 GN=Rpl6 PE=1 SV=3	0	31.316	22	6	6	19	6	296	33.5	10.7	6	cell growth;cell organization and biogenesis;cellular homeostasis	cytosol;endoplasmic reticulum;extracellular;Golgi;membrane;nucleus	RNA binding;structural molecule activity	Pf01159, Pf03868	19988	ENSMUSG00000029614	Rpl6	mmu:19988; P47911; Q6P5I2; Q925C3	Cytoplasmic ribosomal proteins	L13a-mediated translational silencing of Ceruloplasmin expression; SRP-dependent cotranslational protein targeting to membrane; Major pathway of rRNA processing in the nucleolus and cytosol; Formation of a pool of free 40S subunits; GTP hydrolysis and joining of the 60S ribosomal subunit; Nonsense Mediated Decay (NMD) independent of the Exon Junction Complex (EJC); Nonsense Mediated Decay (NMD) enhanced by the Exon Junction Complex (EJC)	0	36.4	137.4	45.6	163.6	120.8	96.1	2.90078e+06	1.09526e+07	3.63671e+06	1.30383e+07	9.62855e+06	7.65966e+06	Peak Found	High	Peak Found	High	High	High	1		FALSE	0.626	0.330342	60.33	54.8	145.2	76.35	26.92
FALSE	Master Protein	Q91VR7	Microtubule-associated proteins 1A/1B light chain 3A OS=Mus musculus OX=10090 GN=Map1lc3a PE=1 SV=1	0	31.263	33	4	5	35	2	121	14.3	8.68	4	cell growth;cellular homeostasis;coagulation;metabolic process	cytoskeleton;cytosol;endoplasmic reticulum;mitochondrion;nucleus	motor activity;structural molecule activity	Pf02991	66734	ENSMUSG00000027602	Map1lc3a	A2AVS1; mmu:66734; Q91VR7; Q9DC74		Macroautophagy; PINK1-PRKN Mediated Mitophagy; Receptor Mediated Mitophagy	0	97.8	113.8	79.2	101.1	109.2	99	8.28081e+06	9.63635e+06	6.70782e+06	8.56042e+06	9.24899e+06	8.38683e+06	High	High	High	High	High	High	1		FALSE	0.963	0.979602	52.56	98.3	101.7	17.86	5.22
FALSE	Master Protein	Q8C878	NEDD8-activating enzyme E1 catalytic subunit OS=Mus musculus OX=10090 GN=Uba3 PE=1 SV=2	0	31.259	19	5	6	9	5	462	51.7	5.45	5	cell differentiation;cell organization and biogenesis;cellular homeostasis;metabolic process	membrane;nucleus	structural molecule activity	Pf00899, Pf08825	22200	ENSMUSG00000030061	Uba3	mmu:22200; O88598; Q3TG68; Q8C878; Q9D6B7		Neddylation; Antigen processing: Ubiquitination & Proteasome degradation; Dectin-1 mediated noncanonical NF-kB signaling; NIK-->noncanonical NF-kB signaling	0	111	106.3	61	90.6	126.3	104.8	928848	889707	510800	758642	1.05674e+06	877066	High	High	High	Peak Found	High	High	1		FALSE	0.85	0.954949	58.26	100.7	99.3	29.74	16.72
FALSE	Master Protein	B2RQC6	CAD protein OS=Mus musculus OX=10090 GN=Cad PE=1 SV=1	0	31.222	3	6	6	15	6	2225	243.1	6.43	6	cell organization and biogenesis;cellular homeostasis;coagulation;metabolic process	cytosol;membrane;nucleus	signal transducer activity;structural molecule activity	Pf00117, Pf00185, Pf00988, Pf01979, Pf02142, Pf02729, Pf02786, Pf02787	69719	ENSMUSG00000013629	Cad	B2RQC6; B7ZN27; mmu:69719	Mechanisms associated with pluripotency	Pyrimidine biosynthesis	0	82.4	117.4	88.4	107	101.4	103.5	1.6377e+06	2.3335e+06	1.75839e+06	2.12645e+06	2.0152e+06	2.05754e+06	High	High	High	High	High	High	1		FALSE	0.999	0.954949	33.8	92.2	107.8	19.47	2.72
FALSE	Master Protein	Q9QWY8	Arf-GAP with SH3 domain, ANK repeat and PH domain-containing protein 1 OS=Mus musculus OX=10090 GN=Asap1 PE=1 SV=2	0	31.221	6	5	7	14	5	1147	127.3	7.64	5	cell growth;metabolic process	cytoplasm;cytoskeleton;cytosol;endoplasmic reticulum;nucleus	DNA binding;structural molecule activity	Pf00169, Pf01412, Pf12796, Pf14604, Pf16746	13196	ENSMUSG00000022377	Asap1	mmu:13196; O08612; Q505F0; Q80TG8; Q80UV6; Q99LV8; Q9QWY8; Q9Z2B6	EGFR1 signaling pathway	VxPx cargo-targeting to cilium	0	99.5	81.6	128.1	97.2	105.7	87.9	2.45484e+06	2.01344e+06	3.15894e+06	2.39717e+06	2.6063e+06	2.16943e+06	High	High	High	High	High	High	1		FALSE	1.164	0.847028	26.87	101.2	98.8	22.72	9.14
FALSE	Master Protein	Q921M3	Splicing factor 3B subunit 3 OS=Mus musculus OX=10090 GN=Sf3b3 PE=1 SV=1	0	31.201	7	7	7	16	7	1217	135.5	5.26	7	cell organization and biogenesis;cellular component movement;cellular homeostasis;metabolic process	membrane;nucleus	RNA binding;structural molecule activity	Pf03178, Pf10433	101943	ENSMUSG00000033732	Sf3b3	mmu:101943; Q3UGI3; Q6ZQL0; Q8BUD9; Q8K2J8; Q921M3	mRNA processing	mRNA Splicing - Major Pathway; mRNA Splicing - Minor Pathway	0	113.9	72.3	27.2	146.7	154.6	85.4	1.03716e+06	657903	247278	1.33571e+06	1.40733e+06	777338	High	High	High	High	High	High	1		FALSE	0.705	0.79964	42.45	66	134	61.02	29.39
FALSE	Master Protein	Q9CZX8	40S ribosomal protein S19 OS=Mus musculus OX=10090 GN=Rps19 PE=1 SV=3	0	31.11	40	7	7	32	7	145	16.1	10.4	7	cell growth;cell organization and biogenesis;cellular component movement;cellular homeostasis;coagulation;development;metabolic process	cytosol;Golgi;membrane;nucleus	RNA binding;structural molecule activity	Pf01090	20085	ENSMUSG00000040952	Rps19	mmu:20085; Q5M9J4; Q9CZX8	Cytoplasmic ribosomal proteins	Major pathway of rRNA processing in the nucleolus and cytosol; L13a-mediated translational silencing of Ceruloplasmin expression; SRP-dependent cotranslational protein targeting to membrane; Formation of a pool of free 40S subunits; GTP hydrolysis and joining of the 60S ribosomal subunit; Nonsense Mediated Decay (NMD) independent of the Exon Junction Complex (EJC); Nonsense Mediated Decay (NMD) enhanced by the Exon Junction Complex (EJC); Translation initiation complex formation; Formation of the ternary complex, and subsequently, the 43S complex; Ribosomal scanning and start codon recognition	0	109.2	96.1	81.2	101.2	113.9	98.4	2.5666e+07	2.25921e+07	1.90856e+07	2.37942e+07	2.6774e+07	2.31427e+07	High	High	High	High	High	High	1		FALSE	0.887	0.960466	29.59	97.4	102.6	14.67	7.88
FALSE	Master Protein	Q6KAR6	Exocyst complex component 3 OS=Mus musculus OX=10090 GN=Exoc3 PE=1 SV=2	0	31.09	12	8	8	12	8	755	86.4	6.2	8	cell differentiation;cell growth;conjugation;metabolic process	cytoplasm;cytoskeleton;extracellular;nucleus	structural molecule activity	Pf06046	211446	ENSMUSG00000034152	Exoc3	mmu:211446; Q6KAR6		VxPx cargo-targeting to cilium; Insulin processing	0	69.2	112.9	89.4	123.6	99.2	105.7	408238	666542	527395	729634	585268	624018	High	High	High	High	Peak Found	High	1		FALSE	1.077	0.953019	13.35	91.6	108.4	24.21	11.56
FALSE	Master Protein	Q9CZN7	Serine hydroxymethyltransferase, mitochondrial OS=Mus musculus OX=10090 GN=Shmt2 PE=1 SV=1	0	31.051	14	6	6	11	6	504	55.7	8.47	6	cell growth;cell organization and biogenesis;cellular homeostasis;coagulation;metabolic process	cytosol;endoplasmic reticulum;endosome;membrane;nucleus	RNA binding;structural molecule activity	Pf00464	108037	ENSMUSG00000025403	Shmt2	mmu:108037; Q3TFD0; Q99K87; Q9CZN7	One-carbon metabolism and related pathways; One-carbon metabolism; Glutathione and one-carbon metabolism	RHOG GTPase cycle; Metabolism of folate and pterines	0	88.2	91.9	141.4	80.6	88.2	109.6	1.118e+06	1.16488e+06	1.79198e+06	1.02169e+06	1.11731e+06	1.38797e+06	High	High	High	High	Peak Found	High	1		FALSE	1.135	0.926026	22.16	102.1	97.9	27.71	16.16
FALSE	Master Protein	O08810	116 kDa U5 small nuclear ribonucleoprotein component OS=Mus musculus OX=10090 GN=Eftud2 PE=1 SV=1	0	31.024	7	5	5	17	4	971	109.3	5	5	cellular component movement;cellular homeostasis	cytosol;membrane;nucleus	RNA binding;structural molecule activity	Pf00009, Pf00679, Pf03144, Pf03764, Pf14492, Pf16004	20624	ENSMUSG00000020929	Eftud2	mmu:20624; O08810	mRNA processing	mRNA Splicing - Major Pathway; mRNA Splicing - Minor Pathway	0	88.2	149.6	56.7	108.5	90.1	106.8	1.35625e+06	2.30001e+06	872076	1.66826e+06	1.3857e+06	1.64249e+06	High	High	High	High	High	High	1		FALSE	0.829	0.954949	40.94	90.5	109.5	48.11	9.98
FALSE	Master Protein	P10922	Histone H1.0 OS=Mus musculus OX=10090 GN=H1-0 PE=2 SV=4	0	30.985	16	4	5	37	4	194	20.8	10.9	4	cell growth;metabolic process	endoplasmic reticulum;extracellular;membrane;nucleus	RNA binding;structural molecule activity	Pf00538	14958	ENSMUSG00000096210	H1-0	mmu:14958; P10922; Q3UKC0		Formation of Senescence-Associated Heterochromatin Foci (SAHF); Apoptosis induced DNA fragmentation	0	73.7	135.1	55.9	157.2	94.2	84	5.83832e+07	1.07067e+08	4.43142e+07	1.24636e+08	7.46563e+07	6.65492e+07	High	High	High	High	High	High	1		FALSE	0.771	0.879622	59.6	87.8	112.2	47.09	35.5
FALSE	Master Protein	Q61249	Immunoglobulin-binding protein 1 OS=Mus musculus OX=10090 GN=Igbp1 PE=1 SV=1	0	30.969	18	5	5	13	5	340	38.9	6.18	5	metabolic process	cytosol;endoplasmic reticulum;nucleus	DNA binding;structural molecule activity	Pf04177	18518	ENSMUSG00000031221	Igbp1	mmu:18518; Q61249			0	102.2	93	102.2	111.7	99.4	91.5	2.78631e+06	2.53487e+06	2.78657e+06	3.04628e+06	2.71136e+06	2.49471e+06	High	High	Peak Found	High	High	High	1	Met-loss+Acetyl [N-Term]	FALSE	0.978	0.958011	30.71	101.4	98.6	5.37	10.1
FALSE	Master Protein	Q8C129	Leucyl-cystinyl aminopeptidase OS=Mus musculus OX=10090 GN=Lnpep PE=1 SV=1	0	30.961	8	6	6	11	6	1025	117.2	5.96	6	cell organization and biogenesis;cellular homeostasis;development;metabolic process	cytoplasm;cytoskeleton;nucleus	structural molecule activity	Pf01433, Pf11838, Pf17900	240028	ENSMUSG00000023845	Lnpep	mmu:240028; Q8C129		Antigen processing: Ubiquitination & Proteasome degradation; Endosomal/Vacuolar pathway	0	64.9	129.8	49.6	119.4	118.7	117.6	838987	1.67818e+06	642080	1.54398e+06	1.53473e+06	1.52145e+06	High	High	Peak Found	High	High	High	1		FALSE	0.908	0.982711	32.82	70.7	129.3	52.25	0.74
FALSE	Master Protein	P23198	Chromobox protein homolog 3 OS=Mus musculus OX=10090 GN=Cbx3 PE=1 SV=2	0	30.956	29	4	4	21	3	183	20.8	5.22	4	cell growth;coagulation;metabolic process	endoplasmic reticulum;membrane;nucleus	RNA binding;structural molecule activity	Pf00385, Pf01393			Cbx3	P23198; Q921C4		Transcriptional Regulation by E2F6	1	114	99.5	72.9	125.8	96.9	90.9	7.31008e+06	6.37853e+06	4.67072e+06	8.06046e+06	6.21205e+06	5.82653e+06	High	High	High	High	High	High	1		FALSE	0.845	0.954949	39.58	101.3	98.7	21.87	17.82
FALSE	Master Protein	Q60590	Alpha-1-acid glycoprotein 1 OS=Mus musculus OX=10090 GN=Orm1 PE=1 SV=1	0	30.942	16	3	3	30	3	207	23.9	5.85	3	coagulation;metabolic process	cell surface	structural molecule activity	Pf00061	18405	ENSMUSG00000039196	Orm1	mmu:18405; Q60590		Neutrophil degranulation; Platelet degranulation	0	134.1	51.7	80.4	109.4	98.3	126.1	1.03476e+07	3.99016e+06	6.20065e+06	8.43769e+06	7.58112e+06	9731050	High	High	High	High	High	High	1		FALSE	0.546	0.0732795	73.35	84.7	115.3	47.14	12.61
FALSE	Master Protein	Q8VEH3	ADP-ribosylation factor-like protein 8A OS=Mus musculus OX=10090 GN=Arl8a PE=1 SV=1	0	30.927	35	6	6	38	3	186	21.4	7.77	6	cell differentiation;conjugation;metabolic process	cytoskeleton;endoplasmic reticulum;mitochondrion;nucleus	structural molecule activity	Pf00025	68724	ENSMUSG00000026426	Arl8a	mmu:68724; Q8VEH3; Q99KS1; Q9CTB0		Neutrophil degranulation	2	97.7	99.1	112.6	103.6	89.1	98	9.6502e+06	9.78743e+06	1.1123e+07	1.02359e+07	8.80041e+06	9.68534e+06	High	High	High	High	High	High	1	Acetyl [N-Term]	FALSE	1.062	0.939328	23.51	100.5	99.5	7.99	7.56
FALSE	Master Protein	O08532	Voltage-dependent calcium channel subunit alpha-2/delta-1 OS=Mus musculus OX=10090 GN=Cacna2d1 PE=1 SV=1	0	30.911	7	6	6	11	6	1103	124.6	5.3	6	cell death;conjugation;metabolic process	cytoplasm;cytoskeleton;cytosol;extracellular;nucleus	catalytic activity;structural molecule activity	Pf08399, Pf08473, Pf13768	12293	ENSMUSG00000040118	Cacna2d1	mmu:12293; O08532; O08533; O08534; O08535; O08536			0	112.1	127.3	106.9	98.4	115.1	40.2	2.47078e+06	2.80618e+06	2.35552e+06	2.16824e+06	2.5364e+06	886835	High	High	Peak Found	High	High	High	1		FALSE	1.024	0.950014	35.38	106.5	93.5	9.2	46.46
FALSE	Master Protein	Q3UH60	Disco-interacting protein 2 homolog B OS=Mus musculus OX=10090 GN=Dip2b PE=1 SV=1	0	30.882	6	7	7	16	5	1574	171	8.09	7	cell growth;defense response;metabolic process	membrane;nucleus	motor activity	Pf00501, Pf06464	239667	ENSMUSG00000023026	Dip2b	mmu:239667; Q3UH60; Q8C1W5; Q8CDG9; Q8CHA2			2	79.4	108	134.3	108.6	81.4	88.3	1.97073e+06	2.67919e+06	3.33098e+06	2.6929e+06	2.02022e+06	2.18959e+06	High	Peak Found	High	High	High	High	1		FALSE	1.143	0.869314	28.21	110.1	89.9	25.57	15.21
FALSE	Master Protein	O88587	Catechol O-methyltransferase OS=Mus musculus OX=10090 GN=Comt PE=1 SV=2	0	30.862	26	5	7	13	5	265	29.5	5.83	5	cellular homeostasis;coagulation;metabolic process	cytoplasm;cytoskeleton;cytosol;nucleus	structural molecule activity	Pf01596	12846	ENSMUSG00000000326	Comt	mmu:12846; O88587; Q91XH4	Methylation; Metapathway biotransformation; Estrogen metabolism; Biogenic amine synthesis	Enzymatic degradation of dopamine by COMT; Methylation; Enzymatic degradation of Dopamine by monoamine oxidase	0	65.2	122.2	65.5	118.4	131	97.7	1.04324e+06	1.95489e+06	1.04855e+06	1.89332e+06	2.095e+06	1.56353e+06	Peak Found	Peak Found	Peak Found	High	High	High	1		FALSE	0.789	0.938775	43.06	71.3	128.7	38.91	14.5
FALSE	Master Protein	Q9QXX4	Electrogenic aspartate/glutamate antiporter SLC25A13, mitochondrial OS=Mus musculus OX=10090 GN=Slc25a13 PE=1 SV=1	0	30.818	9	6	6	27	2	676	74.4	8.6	6	cellular homeostasis;conjugation;metabolic process	cytoskeleton;endosome	catalytic activity;structural molecule activity	Pf00153	50799	ENSMUSG00000015112	Slc25a13	mmu:50799; Q9CZF6; Q9DCF5; Q9QXX4		Gluconeogenesis; Aspartate and asparagine metabolism	0	89.9	107.6	129.7	79.5	76.5	116.7	384466	460455	555100	340220	327421	499448	High	High	High	High	High	High	1		FALSE	1.129	0.938775	28.56	115	85	18.32	24.64
FALSE	Master Protein	Q78IK4	MICOS complex subunit Mic27 OS=Mus musculus OX=10090 GN=Apool PE=1 SV=1	0	30.805	25	5	5	21	5	265	29.2	9.31	5	cell growth	cytoskeleton;endosome		Pf09769	68117	ENSMUSG00000025525	Apool	mmu:68117; Q78IK4		Platelet degranulation	0	104.1	108.7	116.9	29.1	128.7	112.6	2.98397e+06	3.11685e+06	3.35124e+06	834548	3.69027e+06	3.22828e+06	High	High	High	High	High	High	1		FALSE	1.108	0.9163	13.08	98.2	101.8	5.9	59.31
FALSE	Master Protein	O70251	Elongation factor 1-beta OS=Mus musculus OX=10090 GN=Eef1b PE=1 SV=5	0	30.757	24	4	4	25	3	225	24.7	4.69	4	cell organization and biogenesis;cellular homeostasis;metabolic process	cytosol;extracellular;nucleus	DNA binding;RNA binding	Pf00736, Pf10587	55949	ENSMUSG00000025967	Eef1b	mmu:55949; O70251; Q3THP5; Q5SUH1; Q8CHS1; Q99L22; Q9CZD4	Translation factors	Eukaryotic Translation Elongation	0	110.2	110.2	63.8	122	108.1	85.7	4.8394e+06	4.84123e+06	2.80289e+06	5.36074e+06	4.74962e+06	3.76561e+06	High	High	High	High	High	High	1		FALSE	0.97	0.969701	24.52	100.9	99.1	28.27	17.4
FALSE	Master Protein	Q9JIF0	Protein arginine N-methyltransferase 1 OS=Mus musculus OX=10090 GN=Prmt1 PE=1 SV=1	0	30.732	19	6	6	8	6	371	42.4	5.43	6	cell growth;cell organization and biogenesis;cellular component movement;cellular homeostasis;defense response;metabolic process	cytoskeleton;cytosol;membrane;nucleus	RNA binding;structural molecule activity	Pf13649	15469	ENSMUSG00000109324	Prmt1	mmu:15469; Q99LS4; Q9JIF0	mRNA processing; Tryptophan metabolism	RUNX1 regulates genes involved in megakaryocyte differentiation and platelet function; RMTs methylate histone arginines; Extra-nuclear estrogen signaling; Estrogen-dependent gene expression	0	94.9	101	78.1	110.1	106	109.8	2.31118e+06	2.46025e+06	1.90174e+06	2.68208e+06	2.58265e+06	2.67442e+06	High	Peak Found	High	High	High	High	1		FALSE	0.839	0.956043	18.6	92.7	107.3	13	2.09
FALSE	Master Protein	Q9DCV7	SWISS-PROT:Q9DCV7 Tax_Id=10090 Gene_Symbol=Krt7 Keratin, type II cytoskeletal 7	0	30.729	14	7	7	45	3	457	50.7	5.87	7	cell growth;metabolic process	cytosol;endoplasmic reticulum;nucleus	metal ion binding	Pf00038, Pf16208	110310	ENSMUSG00000023039	Krt7	mmu:110310; Q9DCV7	EGFR1 signaling pathway	Formation of the cornified envelope	0	110.4	90.6		58.6	221.3	119.1	1.10457e+06	907021		586674	2.21437e+06	1.1914e+06	High	High	n/a	High	High	High	1		TRUE	1.004	0.963453	80.2	91.3	108.7	13.89	61.82
FALSE	Master Protein	Q99JX4	Eukaryotic translation initiation factor 3 subunit M OS=Mus musculus OX=10090 GN=Eif3m PE=1 SV=1	0	30.706	18	4	6	9	4	374	42.5	5.74	4	cell growth;cell organization and biogenesis;cellular homeostasis	Golgi;nucleus	RNA binding;structural molecule activity	Pf01399, Pf18005	98221	ENSMUSG00000027170	Eif3m	mmu:98221; Q3TI04; Q5EBI5; Q99JX4		L13a-mediated translational silencing of Ceruloplasmin expression; Formation of a pool of free 40S subunits; GTP hydrolysis and joining of the 60S ribosomal subunit; Translation initiation complex formation; Formation of the ternary complex, and subsequently, the 43S complex; Ribosomal scanning and start codon recognition	0	88.8	110.5	79	109.5	117.6	94.7	943655	1.17372e+06	839018	1.16335e+06	1.24938e+06	1006860	High	High	High	Peak Found	High	High	1	Met-loss+Acetyl [N-Term]	FALSE	0.679	0.656577	41.07	89.6	110.4	17.37	10.79
FALSE	Master Protein	Q60865	Caprin-1 OS=Mus musculus OX=10090 GN=Caprin1 PE=1 SV=2	0	30.683	14	6	7	18	6	707	78.1	5.25	6	metabolic process	cytosol;nucleus	RNA binding	Pf12287, Pf18293	53872	ENSMUSG00000027184	Caprin1	mmu:53872; Q60758; Q60865; Q61620; Q6IMN3; Q7TT26			0	108.6	95.1	81.8	110.7	104.1	99.8	5.643e+06	4.94024e+06	4.25261e+06	5.75292e+06	5.40737e+06	5.18388e+06	High	High	High	High	High	High	1		FALSE	0.864	0.957441	18.74	95.5	104.5	14.06	5.26
FALSE	Master Protein	P03953	Complement factor D OS=Mus musculus OX=10090 GN=Cfd PE=1 SV=1	0	30.638	21	5	5	9	5	259	28	6.67	5	cell organization and biogenesis;coagulation;development;metabolic process	cell surface	structural molecule activity	Pf00089	11537	ENSMUSG00000061780	Cfd	mmu:11537; P03953; Q61280	Adipogenesis genes	Neutrophil degranulation; Platelet degranulation ; Alternative complement activation	0	126.3	130.5	36.6	83	117.5	106.1	1.77066e+06	1.82967e+06	513319	1.16339e+06	1.64783e+06	1.48756e+06	High	High	High	High	High	Peak Found	1		FALSE	0.875	0.968394	44.63	108.7	91.3	54.23	17.22
FALSE	Master Protein	Q9CQC6	eIF5-mimic protein 2 OS=Mus musculus OX=10090 GN=Bzw1 PE=1 SV=1	0	30.632	21	8	9	21	6	419	48	5.92	8	metabolic process	nucleus		Pf02020	66882	ENSMUSG00000051223	Bzw1	mmu:66882; Q3THS5; Q3UZ94; Q9CQC6			1	129.6	92.3	90.8	101.2	104.5	81.6	8.24775e+06	5.87394e+06	5.7789e+06	6.43693e+06	6.64684e+06	5.1942e+06	High	High	High	High	High	High	1		FALSE	1.115	0.908889	26.34	95.4	104.6	21.09	12.89
FALSE	Master Protein	P01801	Ig heavy chain V-III region J606 OS=Mus musculus OX=10090 PE=1 SV=1	0	30.614	43	4	5	13	4	115	12.8	7.12	4	cell growth;coagulation;conjugation;development;metabolic process	cell surface;cytoplasm;cytoskeleton	antioxidant activity;structural molecule activity	Pf07686							0	32.8	9	15.9	26.3	21.4	494.6	5.02099e+06	1.37669e+06	2.42833e+06	4.02928e+06	3.27099e+06	75638595	High	Peak Found	Peak Found	High	Peak Found	High	1		FALSE	0.667	0.711329	89.84	75.2	124.8	63.75	150.34
FALSE	Master Protein	P52430	Serum paraoxonase/arylesterase 1 OS=Mus musculus OX=10090 GN=Pon1 PE=1 SV=2	0	30.534	14	4	4	13	4	355	39.5	5.22	4	cellular homeostasis;metabolic process	cell surface;nucleus	structural molecule activity	Pf01731	18979	ENSMUSG00000002588	Pon1	mmu:18979; P52430; Q91X30		Atorvastatin ADME; Synthesis of 5-eicosatetraenoic acids	0	77.8	54.7	23.4	134.9	137.9	171.4	3.64185e+06	2.56003e+06	1.09588e+06	6.31786e+06	6.45625e+06	8.02876e+06	High	High	Peak Found	High	High	High	1		FALSE	0.569	0.212083	60.92	56.8	143.2	52.53	13.71
FALSE	Master Protein	Q5SSL4	Active breakpoint cluster region-related protein OS=Mus musculus OX=10090 GN=Abr PE=1 SV=1	0	30.53	7	5	5	17	4	859	97.6	6.58	5	cell growth;conjugation;defense response;development;metabolic process	cytoplasm;cytoskeleton;cytosol;nucleus	DNA binding	Pf00168, Pf00169, Pf00620, Pf00621	109934	ENSMUSG00000017631	Abr	mmu:109934; Q3U5G0; Q3UQJ6; Q3UY38; Q5SSL4; Q5SYJ5; Q5SYJ7; Q5SYJ8; Q5SYJ9; Q6PCY1; Q6PDH3		RHOA GTPase cycle; RHOC GTPase cycle; RAC3 GTPase cycle; RHOB GTPase cycle; G alpha (12/13) signalling events; RAC1 GTPase cycle; CDC42 GTPase cycle; NRAGE signals death through JNK; RAC2 GTPase cycle	1	102	113.8	107.9	96	97.4	82.9	4.11656e+06	4.59554e+06	4.35865e+06	3.87814e+06	3.93213e+06	3.34557e+06	High	High	High	High	High	High	1		FALSE	1.138	0.90123	22.51	105.8	94.2	5.5	8.72
FALSE	Master Protein	Q9DBB8	Trans-1,2-dihydrobenzene-1,2-diol dehydrogenase OS=Mus musculus OX=10090 GN=Dhdh PE=1 SV=1	0	30.503	17	4	4	10	4	333	36.3	6.44	4	cellular homeostasis		structural molecule activity	Pf01408, Pf02894	71755	ENSMUSG00000011382	Dhdh	mmu:71755; Q14B09; Q9DBB8			0	74.1	88.7	42.4	112.3	128.8	153.6	3.12584e+06	3.73715e+06	1.78936e+06	4.73381e+06	5.43046e+06	6476731	Peak Found	High	High	High	High	High	1		FALSE	0.494	0.0408775	51.52	73.1	126.9	34.54	15.82
FALSE	Master Protein	Q8BY89	Choline transporter-like protein 2 OS=Mus musculus OX=10090 GN=Slc44a2 PE=1 SV=2	0	30.48	12	8	8	45	8	706	80.1	8.79	8	conjugation	cytoplasm;cytoskeleton;endosome	catalytic activity	Pf04515	68682	ENSMUSG00000057193	Slc44a2	mmu:68682; Q8BY89; Q8K2F1		Neutrophil degranulation; Synthesis of PC; Transport of bile salts and organic acids, metal ions and amine compounds	0	91.6	116.6	107.4	106.6	106	71.9	3.61905e+07	4.60562e+07	4.24159e+07	4.21213e+07	4.18719e+07	2.83932e+07	High	High	High	High	High	High	1		FALSE	1.043	0.954949	30.19	100.6	99.4	12.01	20.97
FALSE	Master Protein	O35074	Prostacyclin synthase OS=Mus musculus OX=10090 GN=Ptgis PE=1 SV=1	0	30.289	17	8	8	19	8	501	57	6.73	8	cellular homeostasis;coagulation;defense response;development;metabolic process	cell surface;cytoplasm;cytoskeleton;extracellular;membrane;nucleus	structural molecule activity	Pf00067	19223	ENSMUSG00000017969	Ptgis	mmu:19223; O35074	Selenium micronutrient network; Folic acid network; Eicosanoid synthesis; Prostaglandin synthesis and regulation; Eicosanoid metabolism via cyclooxygenases (COX); Adipogenesis genes	Eicosanoids; Nicotinamide salvaging; Synthesis of Prostaglandins (PG) and Thromboxanes (TX); Synthesis of bile acids and bile salts via 7alpha-hydroxycholesterol; Synthesis of bile acids and bile salts via 24-hydroxycholesterol; Synthesis of bile acids and bile salts via 27-hydroxycholesterol; Sterols are 12-hydroxylated by CYP8B1	0	60.2	110.1	119	100.6	95.7	114.4	3.94678e+07	7.21954e+07	7.80279e+07	6.59698e+07	6.27616e+07	7.49776e+07	High	High	Peak Found	High	High	High	1		FALSE	0.688	0.631706	45.47	104.5	95.5	32.87	9.33
FALSE	Master Protein	Q9ET38	Claudin-19 OS=Mus musculus OX=10090 GN=Cldn19 PE=1 SV=3	0	30.284	11	2	2	30	2	224	23.3	8.18	2	cell communication;cell growth;metabolic process	cytoplasm;cytoskeleton;membrane;nucleus	structural molecule activity	Pf00822	242653	ENSMUSG00000066058	Cldn19	mmu:242653; Q8R4B7; Q9ET38			0	71.7	120.2	107.4	95.6	110.8	94.3	5.05692e+06	8.47997e+06	7.5777e+06	6.74016e+06	7.81223e+06	6.64701e+06	High	High	High	High	High	High	1		FALSE	1.028	0.954949	32.07	105.8	94.2	25.21	9.16
FALSE	Master Protein	Q9WV54	Acid ceramidase OS=Mus musculus OX=10090 GN=Asah1 PE=1 SV=1	0	30.26	13	5	6	20	5	394	44.6	8.46	5	cellular component movement;cellular homeostasis;defense response;metabolic process	cell surface;membrane;mitochondrion	structural molecule activity	Pf02275, Pf15508	11886	ENSMUSG00000031591	Asah1	mmu:11886; Q9WV54		Neutrophil degranulation; Glycosphingolipid metabolism	0	169.1	86.5	76.3	106.4	101.7	60.1	1.65498e+07	8.4715e+06	7.46442e+06	1.04179e+07	9.95119e+06	5.87996e+06	High	High	High	High	High	High	1		FALSE	1.046	0.945066	37.72	92	108	45.99	28.53
FALSE	Master Protein	P24668	Cation-dependent mannose-6-phosphate receptor OS=Mus musculus OX=10090 GN=M6pr PE=1 SV=1	0	30.242	17	4	4	11	4	278	31.2	5.39	4	conjugation	cytoskeleton;extracellular;mitochondrion;nucleus	structural molecule activity	Pf02157	17113	ENSMUSG00000007458	M6pr	mmu:17113; P24668		Cargo recognition for clathrin-mediated endocytosis; Retrograde transport at the Trans-Golgi-Network; Lysosome Vesicle Biogenesis	0	75.7	86.6	42	147.1	80.4	168.3	2.24825e+06	2.56996e+06	1.24544e+06	4.36732e+06	2.38657e+06	4.99518e+06	High	High	High	High	High	High	1		FALSE	0.959	0.979602	18.56	68	132	34.18	34.76
FALSE	Master Protein	Q505F5	Leucine-rich repeat-containing protein 47 OS=Mus musculus OX=10090 GN=Lrrc47 PE=1 SV=1	0	30.237	14	6	6	14	6	581	63.6	8.1	6	cell organization and biogenesis;cellular component movement;cellular homeostasis		RNA binding;structural molecule activity	Pf03483, Pf13855	72946	ENSMUSG00000029028	Lrrc47	mmu:72946; Q3U380; Q505F5; Q6ZPW2; Q9CUZ0			0	117.3	108.8	80.4	117.8	81.9	93.9	2.87493e+06	2.66697e+06	1.96983e+06	2.8886e+06	2.00772e+06	2.30078e+06	High	High	High	High	High	High	1		FALSE	1.116	0.910347	26.69	107.4	92.6	18.93	18.7
FALSE	Master Protein	Q8R2Y0	Monoacylglycerol lipase ABHD6 OS=Mus musculus OX=10090 GN=Abhd6 PE=1 SV=1	0	30.215	21	6	6	9	6	336	38.2	8.47	6	cellular homeostasis;metabolic process	cytoplasm;cytoskeleton;endosome;mitochondrion;nucleus	structural molecule activity	Pf12697	66082	ENSMUSG00000025277	Abhd6	mmu:66082; Q3TGD2; Q8R2Y0; Q9DCD4		Arachidonate production from DAG	0	76.6	112.1	89	112	125.9	84.4	1.14374e+06	1.67339e+06	1.32854e+06	1.67106e+06	1.8799e+06	1.25906e+06	High	High	Peak Found	High	High	High	1		FALSE	0.829	0.954949	26.56	88.6	111.4	19.45	19.7
FALSE	Master Protein	Q9R0Q6	Actin-related protein 2/3 complex subunit 1A OS=Mus musculus OX=10090 GN=Arpc1a PE=1 SV=1	0	30.186	11	3	3	10	3	370	41.6	8.18	3	cell growth	cytoplasm;cytoskeleton;endoplasmic reticulum;membrane;nucleus	motor activity	Pf00400	56443	ENSMUSG00000029621	Arpc1a	mmu:56443; Q3UL75; Q9R0Q6		Clathrin-mediated endocytosis; Regulation of actin dynamics for phagocytic cup formation; EPHB-mediated forward signaling; RHO GTPases Activate WASPs and WAVEs	0	118.8	103.8	128	81.7	79.6	88.1	3.13264e+06	2.73642e+06	3.37586e+06	2.15369e+06	2.09821e+06	2.32265e+06	High	High	High	High	High	High	1		FALSE	1.649	0.101345	39.47	118.5	81.5	10.47	5.33
FALSE	Master Protein	Q80X76	Serine protease inhibitor A3F OS=Mus musculus OX=10090 GN=Serpina3f PE=1 SV=3	0	30.156	5	2	3	23	1	445	50	5.01	2	metabolic process	cell surface	DNA binding	Pf00079	238393	ENSMUSG00000066363	Serpina3f	B2RT49; mmu:238393; Q80X76			0													n/a	n/a	High	n/a	n/a	n/a	1		FALSE
FALSE	Master Protein	Q99JB8	Protein kinase C and casein kinase II substrate protein 3 OS=Mus musculus OX=10090 GN=Pacsin3 PE=1 SV=1	0	30.124	12	4	4	11	4	424	48.6	6.1	4	cell growth;conjugation;metabolic process	cytoplasm;cytoskeleton;cytosol;mitochondrion;nucleus	motor activity;structural molecule activity	Pf00611, Pf14604	80708	ENSMUSG00000027257	Pacsin3	mmu:80708; Q99JB8; Q9EQP9		Clathrin-mediated endocytosis	0	114.7	121.1	52.5	114.8	100.7	96.2	4.20952e+06	4.44352e+06	1.92553e+06	4.21488e+06	3.69463e+06	3.53134e+06	High	High	High	High	High	Peak Found	1		FALSE	0.973	0.963487	23.87	106.5	93.5	39.45	9.36
FALSE	Master Protein	P62082	40S ribosomal protein S7 OS=Mus musculus OX=10090 GN=Rps7 PE=1 SV=1	0	30.059	32	5	5	22	5	194	22.1	10.1	5	cell organization and biogenesis;cellular component movement;cellular homeostasis;defense response;metabolic process	cytosol;endoplasmic reticulum;Golgi;membrane;nucleus	DNA binding;RNA binding;structural molecule activity	Pf01251	20115	ENSMUSG00000061477	Rps7	mmu:20115; P23821; P24818; P62082	Cytoplasmic ribosomal proteins; mRNA processing	L13a-mediated translational silencing of Ceruloplasmin expression; SRP-dependent cotranslational protein targeting to membrane; Major pathway of rRNA processing in the nucleolus and cytosol; Formation of a pool of free 40S subunits; GTP hydrolysis and joining of the 60S ribosomal subunit; Nonsense Mediated Decay (NMD) independent of the Exon Junction Complex (EJC); Nonsense Mediated Decay (NMD) enhanced by the Exon Junction Complex (EJC); Translation initiation complex formation; Formation of the ternary complex, and subsequently, the 43S complex; Ribosomal scanning and start codon recognition	0	103.1	110.7	40.9	119.2	117.1	108.9	4.62928e+06	4.96817e+06	1.83511e+06	5.35012e+06	5.25687e+06	4.88973e+06	High	High	High	High	High	High	1		FALSE	0.901	0.979602	53.35	93.7	106.3	45.12	4.71
FALSE	Master Protein	P01639	Immunoglobulin kappa chain variable 9-120 OS=Mus musculus OX=10090 GN=Igkv9-120 PE=1 SV=1	0	30.055	28	3	3	7	3	130	14.3	5.48	3	metabolic process	cell surface;nucleus		Pf07686			Igkv9-120	P01639; P01640			0	283.2	79.7	100	64.1	38	34.9	6.03578e+06	1.69861e+06	2.13208e+06	1.36691e+06	809402	744133	High	High	Peak Found	High	Peak Found	Peak Found	1		FALSE	2.09	0.00984937	94.29	145	55	72.63	35.16
FALSE	Master Protein	P51859	Hepatoma-derived growth factor OS=Mus musculus OX=10090 GN=Hdgf PE=1 SV=2	0	29.997	22	4	5	12	4	237	26.3	4.83	4	cellular component movement;development;metabolic process	cell surface;membrane;nucleus	antioxidant activity;motor activity;RNA binding;structural molecule activity	Pf00855	15191	ENSMUSG00000004897	Hdgf	mmu:15191; P51859; Q8BPG7; Q9CYA4; Q9JK87			0	97.4	112.2	68.1	121.6	97.2	103.4	8.74706e+06	1.00723e+07	6.11616e+06	1.09193e+07	8.7289e+06	9.2811e+06	High	High	High	High	High	High	1		FALSE	0.892	0.96078	29.94	97	103	24.23	11.81
FALSE	Master Protein	Q99L43	Phosphatidate cytidylyltransferase 2 OS=Mus musculus OX=10090 GN=Cds2 PE=1 SV=1	0	29.992	9	3	3	14	3	444	51.3	7.05	3	cell growth;cellular homeostasis;development	cytoskeleton;extracellular	structural molecule activity	Pf01148	110911	ENSMUSG00000058793	Cds2	mmu:110911; Q3TMD1; Q6NSU1; Q99L43		Synthesis of PG	0	67.6	108.6	87.4	119	109.1	108.3	1.29856e+06	2.08776e+06	1.67888e+06	2.28732e+06	2.09737e+06	2.08061e+06	High	High	High	High	High	High	1		FALSE	0.717	0.858391	47.29	88.9	111.1	23.38	5.33
FALSE	Master Protein	Q9CXW3	Calcyclin-binding protein OS=Mus musculus OX=10090 GN=Cacybp PE=1 SV=1	0	29.985	33	7	7	34	7	229	26.5	7.87	7	defense response;metabolic process	cytosol;membrane;nucleus	motor activity;structural molecule activity	Pf04969, Pf05002, Pf09032	12301	ENSMUSG00000014226	Cacybp	mmu:12301; O70140; Q9CXW3			0	122.8	101.2	104	92.7	100.3	79	1.7118e+07	1.41072e+07	1.44964e+07	1.29194e+07	1.39735e+07	1.10109e+07	High	High	High	High	High	High	1	Met-loss+Acetyl [N-Term]	FALSE	1.171	0.824465	38.25	105.8	94.2	10.74	11.89
FALSE	Master Protein	Q6PEB6	MOB-like protein phocein OS=Mus musculus OX=10090 GN=Mob4 PE=1 SV=1	0	29.941	23	3	3	11	3	225	26	5.78	3		cytoskeleton;cytosol;extracellular;nucleus	structural molecule activity	Pf03637	19070	ENSMUSG00000025979	Mob4	mmu:19070; Q3TS21; Q6PEB6; Q8BSA3; Q9CX28			0	78.8	117.8	38.8	141.3	136.7	86.7	606199	906160	298149	1.08662e+06	1.05117e+06	666465	High	High	High	High	High	High	1		FALSE	0.577	0.39931	49.08	73.2	126.8	50.38	24.93
FALSE	Master Protein	Q62348	Translin OS=Mus musculus OX=10090 GN=Tsn PE=1 SV=1	0	29.887	29	5	5	23	5	228	26.2	6.44	5	cellular component movement;cellular homeostasis	extracellular;membrane;nucleus	RNA binding;structural molecule activity	Pf01997	22099	ENSMUSG00000026374	Tsn	mmu:22099; Q62348	mRNA processing	Small interfering RNA (siRNA) biogenesis	0	111.5	101	78	117.8	93.2	98.5	1.29097e+07	1.16939e+07	9.02399e+06	1.36278e+07	1.07872e+07	1.13982e+07	High	High	High	High	High	High	1		FALSE	0.92	0.979602	46.62	101.3	98.7	17.73	12.52
FALSE	Master Protein	P12970	60S ribosomal protein L7a OS=Mus musculus OX=10090 GN=Rpl7a PE=1 SV=2	0	29.858	21	5	5	15	5	266	30	10.56	5	cell organization and biogenesis;cellular component movement;cellular homeostasis	cytoskeleton;cytosol;Golgi;membrane;nucleus	RNA binding;structural molecule activity	Pf01248	27176	ENSMUSG00000062647	Rpl7a	mmu:27176; P12970; Q91YM3	Cytoplasmic ribosomal proteins		0	72.4	110.2	62	127.2	104.5	123.7	6.73689e+06	1.02571e+07	5.77236e+06	1.18367e+07	9.72781e+06	1.15134e+07	Peak Found	High	High	High	High	High	1		FALSE	0.725	0.730694	35.4	73.8	126.2	31.11	10.3
FALSE	Master Protein	P32067	Lupus La protein homolog OS=Mus musculus OX=10090 GN=Ssb PE=1 SV=1	0	29.822	17	6	6	13	6	415	47.7	9.77	6	cellular component movement;cellular homeostasis;conjugation;metabolic process	membrane;nucleus	RNA binding	Pf00076, Pf05383, Pf08777	20823	ENSMUSG00000068882	Ssb	mmu:20823; P32067	mRNA processing		0	76.4	140.4	24.6	119.2	134.8	104.6	1.84745e+06	3.39787e+06	596356	2.8847e+06	3.26107e+06	2.5308e+06	High	High	Peak Found	High	High	High	1		FALSE	0.971	0.960466	38.5	78.1	121.9	72.07	12.63
FALSE	Master Protein	P0C0A3	Charged multivesicular body protein 6 OS=Mus musculus OX=10090 GN=Chmp6 PE=1 SV=2	0	29.781	14	2	4	11	2	200	23.4	5.44	2	cell differentiation;cell growth;cell organization and biogenesis;cellular homeostasis;coagulation;conjugation;metabolic process	cytoplasm;cytoskeleton;endoplasmic reticulum;membrane;mitochondrion;nucleus	structural molecule activity	Pf03357	208092	ENSMUSG00000025371	Chmp6	mmu:208092; P0C0A3		Macroautophagy; Sealing of the nuclear envelope (NE) by ESCRT-III; Pyroptosis; Endosomal Sorting Complex Required For Transport (ESCRT)	0	101.3	100.9	108.2	99.9	107.2	82.6	4.39496e+06	4.37889e+06	4.69701e+06	4.33417e+06	4.65238e+06	3.58485e+06	High	High	High	High	High	High	1		FALSE	0.988	0.960466	31.81	100.7	99.3	3.99	13.08
FALSE	Master Protein	Q9CPW0	Contactin-associated protein-like 2 OS=Mus musculus OX=10090 GN=Cntnap2 PE=1 SV=2	0	29.724	5	4	4	12	4	1332	148.1	6.77	4	cell communication;cell death;cell differentiation;cell growth;cellular homeostasis;coagulation;defense response;development;metabolic process	cytoplasm;cytoskeleton;extracellular;mitochondrion;nucleus	structural molecule activity	Pf00754, Pf02210	66797	ENSMUSG00000039419	Cntnap2	mmu:66797; Q6P2K4; Q6ZQ31; Q9CPW0			0	74.4	122.4	94	107.6	90.9	110.7	968438	1.59399e+06	1.22397e+06	1.4014e+06	1.18351e+06	1.44152e+06	High	High	High	High	High	High	1		FALSE	0.902	0.979602	35.71	93.2	106.8	24.92	10.34
FALSE	Master Protein	P35285	Ras-related protein Rab-22A OS=Mus musculus OX=10090 GN=Rab22a PE=1 SV=2	0	29.691	37	5	5	10	5	194	21.8	8.15	5	cell growth;conjugation	cytoplasm;cytoskeleton;endoplasmic reticulum;mitochondrion;nucleus	structural molecule activity	Pf00071	19334	ENSMUSG00000027519	Rab22a	mmu:19334; P35285; Q3UCA7; Q91VD4		RAB geranylgeranylation	0	106	106.7	67.3	113.1	108.1	98.7	2.68118e+06	2.69798e+06	1.7028e+06	2.85881e+06	2.73446e+06	2.49609e+06	Peak Found	High	Peak Found	High	High	High	1		FALSE	0.909	0.999893	26.11	99	101	24.14	6.84
FALSE	Master Protein	P62331	ADP-ribosylation factor 6 OS=Mus musculus OX=10090 GN=Arf6 PE=1 SV=2	0	29.679	39	5	6	26	5	175	20.1	8.95	5	cell differentiation;cell growth;conjugation;defense response;metabolic process	cytoplasm;cytoskeleton;cytosol;extracellular;mitochondrion;nucleus	structural molecule activity	Pf00025	11845	ENSMUSG00000044147	Arf6	mmu:11845; P26438; P62331	Insulin signaling	TBC/RABGAPs; Clathrin-mediated endocytosis; MET receptor recycling	0	94	114.3	79.7	106.9	105.6	99.4	8.3094e+06	1.01051e+07	7.04806e+06	9.44661e+06	9.33686e+06	8.78589e+06	High	High	High	High	High	High	1		FALSE	0.939	0.999893	25.12	94.2	105.8	18.1	3.85
FALSE	Master Protein	O35226	26S proteasome non-ATPase regulatory subunit 4 OS=Mus musculus OX=10090 GN=Psmd4 PE=1 SV=1	0	29.675	18	5	5	20	5	376	40.7	4.79	5	cell organization and biogenesis;cellular homeostasis	cytosol;membrane;nucleus	structural molecule activity	Pf02809, Pf13519	19185	ENSMUSG00000005625	Psmd4	mmu:19185; O35226; Q91V59; Q9JJM0; Q9JJM1; Q9JJM2; Q9JJM3	ID signaling pathway; Proteasome degradation	Downstream TCR signaling; FCERI mediated NF-kB activation; Neddylation; Asymmetric localization of PCP proteins; Degradation of AXIN; Hedgehog 'on' state; Ub-specific processing proteases; Regulation of RUNX3 expression and activity; Antigen processing: Ubiquitination & Proteasome degradation; Autodegradation of Cdh1 by Cdh1:APC/C; APC/C:Cdc20 mediated degradation of Securin; APC/C:Cdh1 mediated degradation of Cdc20 and other APC/C:Cdh1 targeted proteins in late mitosis/early G1; Cdc20:Phospho-APC/C mediated degradation of Cyclin A; Separation of Sister Chromatids; Assembly of the pre-replicative complex; CDK-mediated phosphorylation and removal of Cdc6; The role of GTSE1 in G2/M progression after G2 checkpoint; MAPK6/MAPK4 signaling; UCH proteinases; Regulation of PTEN stability and activity; ABC-family proteins mediated transport; Regulation of RAS by GAPs; FBXL7 down-regulates AURKA during mitotic entry and in early mitosis; Regulation of ornithine decarboxylase (ODC); Activation of NF-kappaB in B cells; Oxygen-dependent proline hydroxylation of Hypoxia-inducible Factor Alpha; Cross-presentation of soluble exogenous antigens (endosomes); SCF(Skp2)-mediated degradation of p27/p21; Degradation of beta-catenin by the destruction complex; Autodegradation of the E3 ubiquitin ligase COP1; AUF1 (hnRNP D0) binds and destabilizes mRNA; Degradation of DVL; Hedgehog ligand biogenesis; Dectin-1 mediated noncanonical NF-kB signaling; Degradation of GLI1 by the proteasome; GLI3 is processed to GLI3R by the proteasome; NIK-->noncanonical NF-kB signaling; Orc1 removal from chromatin; G2/M Checkpoints; Ubiquitin Mediated Degradation of Phosphorylated Cdc25A; Ubiquitin-dependent degradation of Cyclin D; RUNX1 regulates transcription of genes involved in differentiation of HSCs; Regulation of RUNX2 expression and activity; Interleukin-1 signaling; KEAP1-NFE2L2 pathway; GSK3B and BTRC:CUL1-mediated-degradation of NFE2L2	0	210.6	75.1	49.2	95.8	81.6	87.7	6.82054e+06	2.43117e+06	1.59487e+06	3.10331e+06	2.64307e+06	2.84136e+06	High	High	High	High	High	High	1		FALSE	0.864	0.969701	48.59	92.2	107.8	77.64	8.06
FALSE	Master Protein	Q91YJ2	Sorting nexin-4 OS=Mus musculus OX=10090 GN=Snx4 PE=1 SV=1	0	29.511	13	5	5	19	5	450	51.7	5.8	5	conjugation;metabolic process	cytoplasm;cytoskeleton;endoplasmic reticulum;mitochondrion;nucleus	antioxidant activity;structural molecule activity	Pf00787	69150	ENSMUSG00000022808	Snx4	mmu:69150; Q91YJ2			0	111.2	93.1	122.3	80.2	110.5	82.7	2.99749e+06	2.51124e+06	3.29844e+06	2.16279e+06	2.97857e+06	2.23057e+06	High	High	High	High	High	High	1		FALSE	1.083	0.926026	32.03	114.7	85.3	13.53	18.42
FALSE	Master Protein	P70236	Dual specificity mitogen-activated protein kinase kinase 6 OS=Mus musculus OX=10090 GN=Map2k6 PE=1 SV=1	0	29.508	23	6	6	21	6	334	37.4	7.39	6	cell organization and biogenesis;cellular homeostasis;coagulation;defense response;development;metabolic process	cytosol;endoplasmic reticulum;membrane	DNA binding;signal transducer activity;structural molecule activity	Pf00069	26399	ENSMUSG00000020623	Map2k6	mmu:26399; P70236	MicroRNAs in cardiomyocyte hypertrophy; Mapk cascade; ESC pluripotency pathways; p38 Mapk signaling pathway; IL-6 signaling pathway; Mapk signaling pathway; Integrin-mediated cell adhesion; Insulin signaling; Focal adhesion; Toll-like receptor signaling	PI5P Regulates TP53 Acetylation; NOD1/2 Signaling Pathway; Interleukin-1 signaling; Oxidative Stress Induced Senescence; activated TAK1 mediates p38 MAPK activation	0	117.6	110.6	84	97	94.1	96.7	4.73092e+06	4.45145e+06	3.37885e+06	3.90128e+06	3.78519e+06	3.89244e+06	High	High	High	High	High	High	1		FALSE	1.006	0.954949	36.34	106.7	93.3	17.05	1.67
FALSE	Master Protein	O09044	Synaptosomal-associated protein 23 OS=Mus musculus OX=10090 GN=Snap23 PE=1 SV=1	0	29.447	35	5	8	17	4	210	23.2	4.98	5	cell death;cell growth;coagulation;conjugation;metabolic process	cytoplasm;cytoskeleton;endosome;membrane;mitochondrion;nucleus	structural molecule activity	Pf00835	20619	ENSMUSG00000027287	Snap23	mmu:20619; O09044; O35620	Insulin signaling	Neutrophil degranulation; RHOA GTPase cycle; RHOB GTPase cycle; RAC1 GTPase cycle; RHOQ GTPase cycle; ER-Phagosome pathway; RAC3 GTPase cycle; RHOF GTPase cycle; trans-Golgi Network Vesicle Budding	0	92.9	117.4	52.1	129.9	110	97.7	2.28645e+06	2.88852e+06	1.28144e+06	3.19783e+06	2.70755e+06	2.40537e+06	High	High	Peak Found	High	High	High	1		FALSE	0.891	0.987853	29.36	91.6	108.4	37.73	14.44
FALSE	Master Protein	P45377	Aldose reductase-related protein 2 OS=Mus musculus OX=10090 GN=Akr1b8 PE=1 SV=2	0	29.425	25	7	7	21	2	316	36.1	6.37	7	cellular homeostasis	cell surface;cytosol;endosome;mitochondrion	structural molecule activity	Pf00248	14187	ENSMUSG00000029762	Akr1b8	mmu:14187; P45377; Q99JN4		Estrogen biosynthesis	4	118.1	92.4	70.1	120.8	95.7	103	5.677e+06	4.43808e+06	3.36598e+06	5.80314e+06	4.59619e+06	4.94985e+06	High	High	High	High	High	High	1	Met-loss+Acetyl [N-Term]	FALSE	0.834	0.953019	28.14	94.5	105.5	25.74	12.13
FALSE	Master Protein	P62743	AP-2 complex subunit sigma OS=Mus musculus OX=10090 GN=Ap2s1 PE=1 SV=1	0	29.421	35	5	6	22	5	142	17	6.18	5	conjugation	cytoplasm;cytoskeleton;nucleus	structural molecule activity	Pf01217	232910	ENSMUSG00000008036	Ap2s1	mmu:232910; P62743; P70626; P97626; Q00380		MHC class II antigen presentation; Recycling pathway of L1; Cargo recognition for clathrin-mediated endocytosis; LDL clearance; Trafficking of GluR2-containing AMPA receptors; Retrograde neurotrophin signalling; WNT5A-dependent internalization of FZD4; WNT5A-dependent internalization of FZD2, FZD5 and ROR2; VLDLR internalisation and degradation	0	115.7	98.2	118.9	78.8	92.5	95.9	7.99656e+06	6.79138e+06	8.21669e+06	5.45028e+06	6.39414e+06	6.62994e+06	High	High	High	High	High	High	1		FALSE	1.342	0.448779	48.23	111.1	88.9	10.01	10.14
FALSE	Master Protein	Q8C7K6	Prenylcysteine oxidase-like OS=Mus musculus OX=10090 GN=Pcyox1l PE=1 SV=1	0	29.29	14	6	6	18	6	495	54.8	7.65	6	cell organization and biogenesis;cellular homeostasis	cell surface	structural molecule activity	Pf07156, Pf13450	240334	ENSMUSG00000024579	Pcyox1l	mmu:240334; Q8C7K6		Platelet degranulation	0	116.9	89.6	128.1	95.9	86.9	82.6	5.55179e+06	4.25671e+06	6.08434e+06	4.55274e+06	4.1244e+06	3.92024e+06	High	High	High	High	High	High	1		FALSE	1.216	0.767895	32.14	114.8	85.2	17.74	7.69
FALSE	Master Protein	P07214	SPARC OS=Mus musculus OX=10090 GN=Sparc PE=1 SV=1	0	29.261	24	5	5	20	5	302	34.4	4.86	5	defense response;metabolic process	cell surface;chromosome;cytoskeleton;membrane;nucleus	structural molecule activity	Pf00050, Pf09289, Pf10591	20692	ENSMUSG00000018593	Sparc	mmu:20692; P07214		Platelet degranulation ; ECM proteoglycans; Scavenging by Class H Receptors	0	108.1	116.5	82.8	131.7	82.7	78.2	5.34267e+06	5.75643e+06	4.09181e+06	6.50738e+06	4.08713e+06	3.86662e+06	High	High	High	High	High	High	1		FALSE	1.079	0.938775	42.22	113.3	86.7	17.12	30.39
FALSE	Master Protein	Q8K449	ATP-binding cassette sub-family A member 9 OS=Mus musculus OX=10090 GN=Abca9 PE=1 SV=2	0	29.212	3	5	6	15	3	1623	183	6.93	5	conjugation	cytoskeleton;nucleus	catalytic activity;structural molecule activity	Pf00005, Pf12698	217262	ENSMUSG00000041797	Abca9	A2A6R5; mmu:217262; Q8C114; Q8K449		ABC transporters in lipid homeostasis	0	82.8	126.5	84.2	123.4	114.3	68.8	1.51939e+06	2.32106e+06	1.54536e+06	2.26408e+06	2.09786e+06	1.26222e+06	High	High	High	High	High	Peak Found	1		FALSE	1.106	0.92358	37.4	84.8	115.2	25.37	28.64
FALSE	Master Protein	P47708	Rabphilin-3A OS=Mus musculus OX=10090 GN=Rph3a PE=1 SV=2	0	29.169	6	2	3	9	2	681	75.4	8.27	2	cell death;cell growth;conjugation;metabolic process	cytoplasm;cytoskeleton;cytosol;extracellular;nucleus	structural molecule activity	Pf00168, Pf02318	19894	ENSMUSG00000029608	Rph3a	mmu:19894; P47708			0	137.1	116.6	126.9	53.3	93.2	72.9	2.21516e+06	1.88511e+06	2.05126e+06	862234	1.50605e+06	1.17759e+06	High	High	High	High	High	High	1		FALSE	1.776	0.0701604	27.76	127.1	72.9	8.05	27.24
FALSE	Master Protein	Q9CQW2	ADP-ribosylation factor-like protein 8B OS=Mus musculus OX=10090 GN=Arl8b PE=1 SV=1	0	29.156	31	5	5	33	2	186	21.5	8.43	5	cell differentiation;cell growth;cellular homeostasis;coagulation;conjugation;metabolic process	cytoskeleton;cytosol;endoplasmic reticulum;mitochondrion;nucleus	motor activity;structural molecule activity	Pf00025	67166	ENSMUSG00000030105	Arl8b	mmu:67166; Q3TXD7; Q3U769; Q3UBB1; Q3UJU2; Q9CQW2			0	45.3	91.5	85.9	118.9	121.5	136.9	1.18713e+06	2.39744e+06	2.2513e+06	3.11633e+06	3.18611e+06	3.58917e+06	High	High	High	High	High	High	1		FALSE	0.521	0.153216	75.85	82.8	117.2	33.96	7.74
FALSE	Master Protein	D3YZP9	Coiled-coil domain-containing protein 6 OS=Mus musculus OX=10090 GN=Ccdc6 PE=1 SV=1	0	29.151	11	4	4	16	4	469	52.9	7.34	4		cytosol;endoplasmic reticulum	structural molecule activity	Pf09755	76551	ENSMUSG00000048701	Ccdc6	D3YZP9; mmu:76551			0	101.2	100	92.3	106.9	102.8	96.8	3.03969e+06	3.00324e+06	2.77134e+06	3.20983e+06	3.08719e+06	2905523	High	High	High	High	High	High	1		FALSE	0.981	0.960466	15.08	98.6	101.4	4.95	4.99
FALSE	Master Protein	Q8R570	Synaptosomal-associated protein 47 OS=Mus musculus OX=10090 GN=Snap47 PE=1 SV=1	0	29.132	16	5	5	10	5	413	46.5	5.76	5	cell death;cell growth;conjugation;metabolic process	cytoplasm;cytoskeleton;extracellular;nucleus	structural molecule activity		67826	ENSMUSG00000009894	Snap47	mmu:67826; Q3UNK4; Q8BK87; Q8R570			0	101.4	120.7	119.5	93.8	107	57.5	1.3625e+06	1.62103e+06	1.60556e+06	1.25976e+06	1.4379e+06	772536	High	High	High	High	Peak Found	High	1		FALSE	0.991	0.960466	38.77	112.1	87.9	9.48	29.78
FALSE	Master Protein	Q8R1V4	Transmembrane emp24 domain-containing protein 4 OS=Mus musculus OX=10090 GN=Tmed4 PE=1 SV=1	0	29.112	23	4	5	13	3	227	26	8.18	4	cell growth;conjugation	cytoskeleton;extracellular;nucleus		Pf01105	103694	ENSMUSG00000004394	Tmed4	mmu:103694; Q3TY55; Q8R1V4			0		172		184.5	212	31.5		2.19949e+06		2.35942e+06	2.71077e+06	402840	n/a	Peak Found	n/a	High	High	High	1		FALSE	0.952	0.965921	14.55	96.5	103.5		68.16
FALSE	Master Protein	Q3UNZ8	Quinone oxidoreductase-like protein 2 OS=Mus musculus OX=10090 GN=Cryzl2 PE=1 SV=1	0	29.108	17	3	3	12	3	350	37.8	8.9	3			structural molecule activity	Pf00107, Pf08240	226527	ENSMUSG00000033488	Cryzl2	mmu:226527; Q3UAM2; Q3UNZ8			0	115.6	75.3	95.9	87	97	129.2	2.40451e+06	1.56605e+06	1.99511e+06	1.80986e+06	2.01889e+06	2.68904e+06	High	High	High	High	High	High	1		FALSE	1.101	0.926026	40.81	99.4	100.6	21.08	21.14
FALSE	Master Protein	P08074	Carbonyl reductase [NADPH] 2 OS=Mus musculus OX=10090 GN=Cbr2 PE=1 SV=1	0	29.106	20	5	6	23	5	244	25.9	9.01	5	cellular homeostasis	endosome	structural molecule activity	Pf00106	12409	ENSMUSG00000025150	Cbr2	mmu:12409; P08074			0	88.1	72.2	59.7	149	100.6	130.4	4.30826e+06	3.5339e+06	2.92278e+06	7.28848e+06	4.91927e+06	6.38019e+06	High	High	Peak Found	High	High	High	1		FALSE	0.578	0.226014	40.72	71.3	128.7	19.35	19.29
FALSE	Master Protein	Q9WTU6	Mitogen-activated protein kinase 9 OS=Mus musculus OX=10090 GN=Mapk9 PE=1 SV=2	0	28.958	15	6	6	21	3	423	48.2	5.97	6	cell growth;cell organization and biogenesis;cellular homeostasis;coagulation;defense response;development;metabolic process	cytoplasm;cytoskeleton;cytosol;endosome;membrane;nucleus	DNA binding;signal transducer activity;structural molecule activity	Pf00069	26420	ENSMUSG00000020366	Mapk9	mmu:26420; Q5NCK9; Q5NCL5; Q8C097; Q8VDD2; Q9WTU4; Q9WTU5; Q9WTU6	TGF-beta signaling pathway; Estrogen signaling; IL-5 signaling pathway; Splicing factor NOVA regulated synaptic proteins; BMP signaling pathway in eyelid development; IL-3 signaling pathway; Wnt signaling in kidney disease; Wnt signaling pathway; IL-2 signaling pathway; Mapk signaling pathway; Wnt signaling pathway; Insulin signaling; Wnt signaling pathway and pluripotency; Focal adhesion	FCERI mediated MAPK activation; Oxidative Stress Induced Senescence; JNK (c-Jun kinases) phosphorylation and activation mediated by activated human TAK1; Activation of the AP-1 family of transcription factors	0	126.8	102.1	131.4	75.1	87.8	76.7	792625	638414	821335	469409	548921	479525	High	Peak Found	High	High	High	Peak Found	1		FALSE	1.189	0.912764	9.69	124.6	75.4	13.1	8.67
FALSE	Master Protein	Q9D404	3-oxoacyl-[acyl-carrier-protein] synthase, mitochondrial OS=Mus musculus OX=10090 GN=Oxsm PE=1 SV=1	0	28.952	15	4	5	8	4	459	48.6	7.06	4	cellular homeostasis	cytosol	structural molecule activity	Pf00109, Pf02801	71147	ENSMUSG00000021786	Oxsm	mmu:71147; Q9D404			0	83.4	117.7	67.5	125.7	82.7	123	591536	834790	478777	891130	586737	872178	High	High	Peak Found	High	High	High	1		FALSE	0.989	0.979602	12	80.8	119.2	28.65	21.77
FALSE	Master Protein	Q9WTP6	Adenylate kinase 2, mitochondrial OS=Mus musculus OX=10090 GN=Ak2 PE=1 SV=5	0	28.944	27	6	7	16	6	239	26.5	7.39	6	cellular homeostasis	cytosol;endoplasmic reticulum;endosome;membrane;nucleus	signal transducer activity;structural molecule activity	Pf00406, Pf05191	11637	ENSMUSG00000028792	Ak2	A2A820; mmu:11637; Q3THT3; Q3TI11; Q3TKI6; Q8C7I9; Q9CY37; Q9WTP6	Purine metabolism	Interconversion of nucleotide di- and triphosphates	0	64	70.2	35.8	129.9	146.4	153.6	1.69637e+06	1.86059e+06	949230	3.44327e+06	3.87909e+06	4070923	Peak Found	High	High	High	High	High	1		FALSE	0.479	0.0663041	41.3	60.9	139.1	32.34	8.47
FALSE	Master Protein	Q8BJ71	Nuclear pore complex protein Nup93 OS=Mus musculus OX=10090 GN=Nup93 PE=1 SV=1	0	28.943	8	5	5	13	5	819	93.2	5.72	5	cell growth;cellular homeostasis;conjugation;development;metabolic process	cytoskeleton;endoplasmic reticulum;membrane	structural molecule activity	Pf04097	71805	ENSMUSG00000032939	Nup93	mmu:71805; Q3TED9; Q8BIK7; Q8BJ71; Q8K1R4; Q8R592		Transport of the SLBP independent Mature mRNA; Transport of the SLBP Dependant Mature mRNA; Transport of Mature mRNA Derived from an Intronless Transcript; Regulation of HSF1-mediated heat shock response; Transport of Mature mRNA derived from an Intron-Containing Transcript; Regulation of Glucokinase by Glucokinase Regulatory Protein; snRNP Assembly; SUMOylation of DNA damage response and repair proteins; SUMOylation of ubiquitinylation proteins; Nuclear Pore Complex (NPC) Disassembly; SUMOylation of SUMOylation proteins; SUMOylation of chromatin organization proteins; SUMOylation of RNA binding proteins; SUMOylation of DNA replication proteins; Transcriptional regulation by small RNAs; Postmitotic nuclear pore complex (NPC) reformation	0	98.8	102.8	93	104.6	100.8	100	1.41985e+06	1.4781e+06	1.33638e+06	1.50372e+06	1.44832e+06	1.43747e+06	High	High	High	High	High	High	1		FALSE	0.96	0.979602	25.86	99	101	5.05	2.43
FALSE	Master Protein	Q8R1I1	Cytochrome b-c1 complex subunit 9 OS=Mus musculus OX=10090 GN=Uqcr10 PE=1 SV=1	0	28.941	38	2	2	16	2	64	7.4	9.19	2	cellular homeostasis	cytoskeleton;endosome		Pf05365	66152	ENSMUSG00000059534	Uqcr10	mmu:66152; Q8R1I1	Electron transport chain	Respiratory electron transport	0	77.1	100.4	81.6	103.5	118.9	118.5	9.29182e+06	1.21026e+07	9.84238e+06	1.24789e+07	1.43369e+07	1.4293e+07	High	High	High	High	High	High	1		FALSE	0.689	0.522167	27.32	81.6	118.4	14.31	7.74
FALSE	Master Protein	E9Q3E1	Aldehyde dehydrogenase family 3 member B2 OS=Mus musculus OX=10090 GN=Aldh3b2 PE=1 SV=1	0	28.85	15	5	5	17	2	479	52.9	6.09	5	cellular homeostasis	nucleus	structural molecule activity	Pf00171	621603	ENSMUSG00000075296	Aldh3b2	E9Q3E1; mmu:621603; Q497U8		Sphingolipid de novo biosynthesis	0	58.4	61.6		108.6	203.9	167.6	145978	154096		271588	509846	419100	High	Peak Found	n/a	High	High	High	1	Met-loss+Acetyl [N-Term]	FALSE	0.358	0.0292516	32.17	52.7	147.3	3.83	30.05
FALSE	Master Protein	Q8BHG2	CXXC motif containing zinc binding protein OS=Mus musculus OX=10090 GN=Czib PE=1 SV=1	0	28.833	38	5	5	10	5	160	18	5.12	5			structural molecule activity	Pf05907	74098	ENSMUSG00000028608	Czib	A2A8E3; A2A8E5; mmu:74098; Q8BHG2; Q8C7D6; Q9D1H2; Q9DCH5			0	142.8	122.2	65.8	140.3	57	72	7.32836e+06	6.27021e+06	3.37839e+06	7.20426e+06	2.9242e+06	3693537	High	High	High	High	Peak Found	High	1		FALSE	1.007	0.954949	21.43	125.9	74.1	36.13	49.52
FALSE	Master Protein	P70303	CTP synthase 2 OS=Mus musculus OX=10090 GN=Ctps2 PE=1 SV=1	0	28.83	18	7	7	10	6	586	65.5	6.49	7	cellular homeostasis	nucleus	structural molecule activity	Pf00117, Pf06418	55936	ENSMUSG00000031360	Ctps2	mmu:55936; P70303; Q3TPQ2; Q3TT59		Interconversion of nucleotide di- and triphosphates	0	86.8	98.9	120.9	94.1	98.4	101	3.20053e+06	3.64594e+06	4.45935e+06	3.46991e+06	3.62823e+06	3723583	High	High	Peak Found	High	High	High	1		FALSE	0.935	0.992909	32.02	100.2	99.8	16.94	3.55
FALSE	Master Protein	P23591	GDP-L-fucose synthase OS=Mus musculus OX=10090 GN=Gfus PE=1 SV=3	0	28.788	19	5	5	15	5	321	35.9	6.74	5	cellular homeostasis;metabolic process		structural molecule activity	Pf01370	22122	ENSMUSG00000022570	Gfus	mmu:22122; P23591		GDP-fucose biosynthesis	0	137.3	89.3	102.3	96.4	85.6	89.1	7.72668e+06	5.02468e+06	5.75678e+06	5.42405e+06	4.81699e+06	5.01126e+06	High	High	High	High	High	High	1		FALSE	1.065	0.938775	17.96	106.9	93.1	22.65	6.1
FALSE	Master Protein	P49446	Receptor-type tyrosine-protein phosphatase epsilon OS=Mus musculus OX=10090 GN=Ptpre PE=1 SV=3	0	28.768	8	5	5	13	5	699	80.6	7.12	5	cell organization and biogenesis;cellular homeostasis;development;metabolic process	cytoplasm;cytoskeleton;membrane;nucleus	structural molecule activity	Pf00102	19267	ENSMUSG00000041836	Ptpre	mmu:19267; P49446; Q3U369; Q60986; Q61042; Q62134; Q62444; Q64496			0	96.6	119.1	74.1	111.1	98	101.1	1.41179e+06	1.74092e+06	1.0834e+06	1.62334e+06	1.43258e+06	1.47686e+06	High	High	High	High	High	High	1		FALSE	0.898	0.982046	32.19	97.7	102.3	23.28	6.61
FALSE	Master Protein	P13597	Intercellular adhesion molecule 1 OS=Mus musculus OX=10090 GN=Icam1 PE=1 SV=1	0	28.699	12	5	5	9	5	537	58.8	6.13	5	cell communication;cell growth;coagulation;defense response;metabolic process	cell surface;cytoplasm;cytoskeleton;nucleus	antioxidant activity;structural molecule activity	Pf03921	15894	ENSMUSG00000037405	Icam1	mmu:15894; P13597; Q61828	Type II interferon signaling (IFNG); IL-5 signaling pathway; Mechanisms associated with pluripotency; Spinal cord injury; IL-2 signaling pathway	Integrin cell surface interactions; Immunoregulatory interactions between a Lymphoid and a non-Lymphoid cell	0	70.1	89	4.5	129	167.2	140.1	1.13236e+06	1.43764e+06	72634	2.08297e+06	2.69896e+06	2.26278e+06	High	High	Peak Found	High	High	High	1		FALSE	0.833	0.954949	24.71	66.7	133.3	81.33	13.49
FALSE	Master Protein	O70492	Sorting nexin-3 OS=Mus musculus OX=10090 GN=Snx3 PE=1 SV=3	0	28.697	37	7	8	40	5	162	18.7	8.66	7	cell growth;cell organization and biogenesis;cellular homeostasis;conjugation;metabolic process	cytoskeleton;cytosol;mitochondrion;nucleus	structural molecule activity	Pf00787			Snx3	O70492		Ub-specific processing proteases; WNT ligand biogenesis and trafficking	0	129.8	98.1	146.8	88	69.2	68	6.00984e+06	4.54527e+06	6.80033e+06	4.0759e+06	3.20593e+06	3.15125e+06	High	High	High	High	High	High	1	Met-loss+Acetyl [N-Term]	FALSE	1.258	0.702738	31.01	130.4	69.6	19.78	14.92
FALSE	Master Protein	Q9D164	FXYD domain-containing ion transport regulator 6 OS=Mus musculus OX=10090 GN=Fxyd6 PE=1 SV=2	0	28.602	35	2	2	9	2	94	10.4	5.11	2	conjugation;metabolic process	cytoplasm;cytoskeleton;nucleus	structural molecule activity	Pf02038	59095	ENSMUSG00000066705	Fxyd6	mmu:59095; Q99NC3; Q9CXD0; Q9D164		Ion homeostasis; Ion transport by P-type ATPases	0	38.3	112.4	49.4	146.8	129.9	123.1	1.53439e+06	4.50212e+06	1.97986e+06	5.88148e+06	5.2024e+06	4.93112e+06	Peak Found	High	High	High	High	High	1		FALSE	0.392	0.00203645	55.9	55.1	144.9	59.89	9.17
FALSE	Master Protein	P62270	40S ribosomal protein S18 OS=Mus musculus OX=10090 GN=Rps18 PE=1 SV=3	0	28.568	31	5	7	33	5	152	17.7	10.99	5	cell organization and biogenesis;cellular homeostasis	cytosol;Golgi;membrane;nucleus	RNA binding;structural molecule activity	Pf00416	20084	ENSMUSG00000008668	Rps18	mmu:20084; P25232; P62270	Cytoplasmic ribosomal proteins	L13a-mediated translational silencing of Ceruloplasmin expression; SRP-dependent cotranslational protein targeting to membrane; Major pathway of rRNA processing in the nucleolus and cytosol; Formation of a pool of free 40S subunits; GTP hydrolysis and joining of the 60S ribosomal subunit; Nonsense Mediated Decay (NMD) independent of the Exon Junction Complex (EJC); Nonsense Mediated Decay (NMD) enhanced by the Exon Junction Complex (EJC); Translation initiation complex formation; Formation of the ternary complex, and subsequently, the 43S complex; Ribosomal scanning and start codon recognition	0	131	94.5	75.3	107.8	96.7	94.7	1.18728e+07	8.56806e+06	6.82271e+06	9.77461e+06	8.76277e+06	8.5883e+06	High	High	High	High	High	High	1		FALSE	0.761	0.84978	44.46	98.9	101.1	28.22	7.08
FALSE	Master Protein	Q8K440	ABC-type organic anion transporter ABCA8B OS=Mus musculus OX=10090 GN=Abca8b PE=1 SV=2	0	28.498	5	6	6	12	5	1620	182.9	7.18	6	cellular homeostasis;conjugation;metabolic process	cytoplasm;cytoskeleton;extracellular;nucleus	catalytic activity;structural molecule activity	Pf00005, Pf12698	27404	ENSMUSG00000020620	Abca8b	A2AM55; mmu:27404; Q69ZY4; Q8BRQ1; Q8K440; Q9JL38		ABC-family proteins mediated transport	1	61.9	137.9	57.1	161.8	92.3	89	1.12783e+06	2.51315e+06	1.04019e+06	2.94948e+06	1.68258e+06	1.62201e+06	High	High	Peak Found	High	High	High	1		FALSE	0.729	0.886979	33.77	80.3	119.7	52.95	35.95
FALSE	Master Protein	Q9CQ92	Mitochondrial fission 1 protein OS=Mus musculus OX=10090 GN=Fis1 PE=1 SV=1	0	28.456	34	4	4	26	4	152	17	8.53	4	cell growth;cellular homeostasis;conjugation;development;metabolic process	cytoskeleton;endosome;extracellular;mitochondrion;nucleus	structural molecule activity	Pf14852, Pf14853	66437	ENSMUSG00000019054	Fis1	mmu:66437; Q9CQ92		Class I peroxisomal membrane protein import	0	92.8	108.7	99.6	107.2	94	97.8	1.45175e+07	1.70071e+07	1.55865e+07	1.67745e+07	1.47094e+07	1.53057e+07	High	High	High	High	High	High	1	Acetyl [N-Term]	FALSE	1.015	0.957644	27.27	100.9	99.1	7.95	6.81
FALSE	Master Protein	Q9EQ06	Estradiol 17-beta-dehydrogenase 11 OS=Mus musculus OX=10090 GN=Hsd17b11 PE=1 SV=1	0	28.449	23	6	6	19	6	298	32.9	8.66	6	cellular homeostasis	extracellular;nucleus	structural molecule activity	Pf00106	114664	ENSMUSG00000029311	Hsd17b11	mmu:114664; Q3U2P6; Q8BR33; Q8C7S0; Q9EQ06		Estrogen biosynthesis	0	58.6	119.5	94.6	103.7	106.5	117.1	2.39028e+06	4.87343e+06	3.85527e+06	4.22858e+06	4.34087e+06	4.77623e+06	Peak Found	High	High	High	High	High	1		FALSE	0.819	0.951254	47.44	94.1	105.9	33.68	6.5
FALSE	Master Protein	Q9Z1T1	AP-3 complex subunit beta-1 OS=Mus musculus OX=10090 GN=Ap3b1 PE=1 SV=2	0	28.447	6	6	6	18	4	1105	122.7	5.66	6	cell growth;cell organization and biogenesis;cellular component movement;cellular homeostasis;coagulation;conjugation;defense response;development;metabolic process	cytoskeleton;endosome;extracellular;mitochondrion;nucleus	structural molecule activity	Pf01602, Pf14796, Pf14797	11774	ENSMUSG00000021686	Ap3b1	E9QQ08; mmu:11774; Q91YR4; Q9Z1T1		Golgi Associated Vesicle Biogenesis	0	80.5	115.3	58.3	123	117.9	104.9	1.20196e+06	1.72073e+06	870880	1.83674e+06	1.76014e+06	1.56643e+06	High	High	Peak Found	High	High	High	1		FALSE	0.724	0.862337	28.13	81.2	118.8	33.88	8.09
FALSE	Master Protein	O55022	Membrane-associated progesterone receptor component 1 OS=Mus musculus OX=10090 GN=Pgrmc1 PE=1 SV=4	0	28.388	32	5	6	12	4	195	21.7	4.7	5	cell growth;cellular homeostasis;metabolic process	cytoskeleton;endosome;extracellular;nucleus	structural molecule activity	Pf00173	53328	ENSMUSG00000006373	Pgrmc1	mmu:53328; O55022; Q99JN0		Neutrophil degranulation	0	90.6	123.2	126	92.5	80.4	87.3	2.76241e+06	3.75522e+06	3.83949e+06	2.82081e+06	2.45127e+06	2.66117e+06	High	High	High	High	High	Peak Found	1		FALSE	1.093	0.926026	18.91	117.1	82.9	17.35	7.01
FALSE	Master Protein	Q9CXY6	Interleukin enhancer-binding factor 2 OS=Mus musculus OX=10090 GN=Ilf2 PE=1 SV=1	0	28.367	12	4	4	17	4	390	43	5.26	4	metabolic process	membrane;nucleus	RNA binding	Pf07528	67781	ENSMUSG00000001016	Ilf2	mmu:67781; Q3U083; Q5RKG0; Q8CCY9; Q99KS3; Q9CXY6		Neutrophil degranulation	0	80.5	115.5	56.8	129.5	124.3	93.4	1.90932e+06	2.7411e+06	1.34881e+06	3.07267e+06	2.95005e+06	2.21552e+06	High	High	High	High	High	High	1		FALSE	0.822	0.954949	33.89	78.6	121.4	35.03	16.88
FALSE	Master Protein	P43274	Histone H1.4 OS=Mus musculus OX=10090 GN=H1-4 PE=1 SV=2	0	28.361	22	4	5	61	2	219	22	11.11	4	cell growth;cell organization and biogenesis;cellular homeostasis;metabolic process	membrane;nucleus	RNA binding;structural molecule activity	Pf00538	50709	ENSMUSG00000051627	H1-4	mmu:50709; P43274; Q5EBH3		Formation of Senescence-Associated Heterochromatin Foci (SAHF); Apoptosis induced DNA fragmentation	0	63.4	141.4	51.2	148.5	102.3	93.2	6.42917e+07	1.43244e+08	5.18529e+07	1.50478e+08	1.03687e+08	9.44126e+07	High	High	High	High	High	High	1	Met-loss [N-Term]; Met-loss+Acetyl [N-Term]	FALSE	0.639	0.417976	55.27	76.5	123.5	57.33	25.86
FALSE	Master Protein	Q9Z2M7	Phosphomannomutase 2 OS=Mus musculus OX=10090 GN=Pmm2 PE=1 SV=1	0	28.316	31	7	7	16	5	242	27.6	6.42	7	cell organization and biogenesis;cellular homeostasis	cytosol;membrane;nucleus	structural molecule activity	Pf03332	54128	ENSMUSG00000022711	Pmm2	mmu:54128; Q9Z2M7		Synthesis of GDP-mannose	0	58.5	116	38.9	149.9	98	138.7	2.29656e+06	4.55433e+06	1.52583e+06	5.88673e+06	3.84874e+06	5.44383e+06	High	High	High	High	High	High	1	Met-loss+Acetyl [N-Term]	FALSE	0.848	0.954949	35.97	59.3	140.7	56.37	21.18
FALSE	Master Protein	Q9WVA3	Mitotic checkpoint protein BUB3 OS=Mus musculus OX=10090 GN=Bub3 PE=1 SV=2	0	28.301	19	5	5	14	5	326	36.9	6.84	5	cell differentiation;development;metabolic process	membrane;nucleus	structural molecule activity	Pf00400	12237	ENSMUSG00000066979	Bub3	mmu:12237; P97397; Q6ZWM5; Q9WVA3		Separation of Sister Chromatids; Amplification of signal from unattached kinetochores via a MAD2 inhibitory signal; Resolution of Sister Chromatid Cohesion; RHO GTPases Activate Formins; EML4 and NUDC in mitotic spindle formation; Inactivation of APC/C via direct inhibition of the APC/C complex; Cdc20:Phospho-APC/C mediated degradation of Cyclin A; APC/C:Cdc20 mediated degradation of mitotic proteins; APC-Cdc20 mediated degradation of Nek2A	0	117.2	98.8	73.9	95.5	113.5	101.2	1.45423e+06	1.22498e+06	916256	1.18442e+06	1.40787e+06	1.25473e+06	High	High	High	High	High	High	1		FALSE	0.959	0.990109	30.18	98.8	101.2	22.53	8.91
FALSE	Master Protein	Q8BH57	WD repeat-containing protein 48 OS=Mus musculus OX=10090 GN=Wdr48 PE=1 SV=1	0	28.299	13	6	6	14	6	676	76	7.17	6	cell organization and biogenesis;cell proliferation;cellular homeostasis;coagulation;defense response;metabolic process	membrane;mitochondrion;nucleus	DNA binding;RNA binding;structural molecule activity	Pf00400, Pf11816	67561	ENSMUSG00000032512	Wdr48	mmu:67561; Q80TD4; Q80XI0; Q8BH57; Q8BRM0; Q8CBK0; Q922Z9; Q9CRR1; Q9CSL0		Recognition of DNA damage by PCNA-containing replication complex; Ub-specific processing proteases; Fanconi Anemia Pathway	0	105.5	104.3	98.6	100.9	111.4	79.4	1.87688e+06	1.85656e+06	1.7541e+06	1.7949e+06	1.98286e+06	1.41289e+06	High	High	High	High	High	High	1		FALSE	1.083	0.935688	13.43	101.7	98.3	3.6	16.79
FALSE	Master Protein	P70441	Na(+)/H(+) exchange regulatory cofactor NHE-RF1 OS=Mus musculus OX=10090 GN=Slc9a3r1 PE=1 SV=3	0	28.287	17	4	4	23	4	355	38.6	5.9	4	cell death;cell growth;conjugation;defense response;development;metabolic process	cell surface;cytoplasm;cytoskeleton;endoplasmic reticulum;nucleus	antioxidant activity;catalytic activity;motor activity;structural molecule activity	Pf00595, Pf09007	26941	ENSMUSG00000020733	Slc9a3r1	mmu:26941; P70441; Q8BYD8			0	111.8	96.9	143.1	88.7	76.4	83.1	4.35405e+06	3.77135e+06	5.57015e+06	3.45519e+06	2.97588e+06	3.23619e+06	High	High	High	High	High	High	1		FALSE	1.41	0.398988	20.26	114.7	85.3	20.1	7.45
FALSE	Master Protein	O08989	Ras-related protein M-Ras OS=Mus musculus OX=10090 GN=Mras PE=1 SV=1	0	28.263	34	6	6	28	6	208	23.9	8.78	6	development;metabolic process	cytoplasm;cytoskeleton	structural molecule activity	Pf00071	17532	ENSMUSG00000032470	Mras	mmu:17532; O08989	IL-3 signaling pathway; Mapk signaling pathway; Regulation of actin cytoskeleton	RAF activation	0	88	108.6	95.3	103.4	102.8	101.9	8.79749e+06	1.08595e+07	9.52543e+06	1.03413e+07	1.02839e+07	1.01948e+07	High	High	High	High	High	High	1	Met-loss+Acetyl [N-Term]	FALSE	0.962	0.982046	23.39	96.2	103.8	10.75	0.72
FALSE	Master Protein	Q9R098	Hepatocyte growth factor activator OS=Mus musculus OX=10090 GN=Hgfac PE=1 SV=1	0	28.219	10	4	4	11	4	653	70.5	7.03	4	cell organization and biogenesis;cellular homeostasis;coagulation	cell surface;extracellular;nucleus	structural molecule activity	Pf00008, Pf00039, Pf00040, Pf00051, Pf00089	54426	ENSMUSG00000029102	Hgfac	mmu:54426; Q9JKV4; Q9R098		MET Receptor Activation	0	157.7	38.7	72.5	104.2	88.4	138.4	2.43649e+06	597998	1.12032e+06	1.6096e+06	1.36567e+06	2.13768e+06	High	Peak Found	High	High	High	High	1		FALSE	0.909	0.980716	58.03	82.1	117.9	68.41	23.15
FALSE	Master Protein	O89023	Tripeptidyl-peptidase 1 OS=Mus musculus OX=10090 GN=Tpp1 PE=1 SV=2	0	28.196	9	3	3	11	3	562	61.3	6.57	3	cell growth;cell organization and biogenesis;cellular homeostasis;defense response;metabolic process	cytoskeleton;extracellular;mitochondrion;nucleus	structural molecule activity	Pf09286	12751	ENSMUSG00000030894	Tpp1	mmu:12751; O89023; Q543Q8; Q9QUS7			0	109	103	62.1	110.5	103.2	112.2	3.8345e+06	3.62034e+06	2.18359e+06	3.88721e+06	3.62817e+06	3.94464e+06	High	High	Peak Found	High	High	High	1		FALSE	0.935	0.989879	9.17	96.4	103.6	27.94	4.41
FALSE	Master Protein	P14148	60S ribosomal protein L7 OS=Mus musculus OX=10090 GN=Rpl7 PE=1 SV=2	0	28.196	20	6	6	28	6	270	31.4	10.89	6	cell organization and biogenesis;cellular component movement;cellular homeostasis;metabolic process	cytosol;endoplasmic reticulum;Golgi;nucleus	RNA binding;structural molecule activity	Pf00327, Pf08079	19989	ENSMUSG00000043716	Rpl7	mmu:19989; P14148; Q80UR0	Cytoplasmic ribosomal proteins; mRNA processing	L13a-mediated translational silencing of Ceruloplasmin expression; SRP-dependent cotranslational protein targeting to membrane; Major pathway of rRNA processing in the nucleolus and cytosol; Formation of a pool of free 40S subunits; GTP hydrolysis and joining of the 60S ribosomal subunit; Nonsense Mediated Decay (NMD) independent of the Exon Junction Complex (EJC); Nonsense Mediated Decay (NMD) enhanced by the Exon Junction Complex (EJC)	0	58.3	98.8	59.8	140.1	111.9	131.1	4.08813e+06	6.93583e+06	4.1988e+06	9.8327e+06	7.85313e+06	9197771	High	High	High	High	High	High	1		FALSE	0.453	0.00351239	64.99	62.7	137.3	31.79	11.28
FALSE	Master Protein	Q80UM3	N-alpha-acetyltransferase 15, NatA auxiliary subunit OS=Mus musculus OX=10090 GN=Naa15 PE=1 SV=1	0	28.121	8	7	7	22	7	865	100.9	7.62	7	cell organization and biogenesis;cellular homeostasis;defense response;metabolic process	cytosol;membrane;nucleus	protein binding;structural molecule activity	Pf12569, Pf13181			Naa15	Q80UM3; Q811Z9; Q9JID5			0	92.9	107.2	96.5	108.5	107.6	87.3	2.47641e+06	2.85669e+06	2.57288e+06	2.89133e+06	2.86629e+06	2.32587e+06	High	High	High	High	High	High	1		FALSE	1.118	0.910347	19.34	94.6	105.4	7.5	11.86
FALSE	Master Protein	Q8BWY3	Eukaryotic peptide chain release factor subunit 1 OS=Mus musculus OX=10090 GN=Etf1 PE=1 SV=4	0	28.111	10	4	5	21	4	437	49	5.71	4	cell growth;cell organization and biogenesis;cellular component movement;cellular homeostasis;metabolic process	cytosol;nucleus	RNA binding	Pf03463, Pf03464, Pf03465	225363	ENSMUSG00000024360	Etf1	mmu:225363; Q3TPZ6; Q8BWY3; Q91VH9	Translation factors	Nonsense Mediated Decay (NMD) independent of the Exon Junction Complex (EJC); Nonsense Mediated Decay (NMD) enhanced by the Exon Junction Complex (EJC); Eukaryotic Translation Termination	0	117.8	103.9	79.8	97.6	94.7	106.1	4.25232e+06	3.74999e+06	2.88025e+06	3.52082e+06	3.41704e+06	3.82938e+06	High	High	High	High	High	High	1		FALSE	0.974	0.969701	29.61	103.2	96.8	19.14	5.98
FALSE	Master Protein	Q9DCL8	Protein phosphatase inhibitor 2 OS=Mus musculus OX=10090 GN=Ppp1r2 PE=1 SV=3	0	28.063	23	3	4	13	3	206	23.1	4.83	3	cellular homeostasis;metabolic process	nucleus	DNA binding;structural molecule activity	Pf04979	66849	ENSMUSG00000047714	Ppp1r2	mmu:66849; Q3UD25; Q8C1A6; Q9DCL8			0	128.2	95.7	119.2	81.6	66.9	108.5	2.93351e+06	2.19053e+06	2.72825e+06	1.86827e+06	1.53017e+06	2.48242e+06	High	High	High	High	High	High	1	Met-loss+Acetyl [N-Term]	FALSE	1.432	0.365347	26.83	118.7	81.3	14.66	24.63
FALSE	Master Protein	Q8BHZ0	CYFIP-related Rac1 interactor A OS=Mus musculus OX=10090 GN=Cyria PE=1 SV=1	0	28.019	16	4	7	14	2	323	37.3	6.01	4	cell growth	cytoskeleton	structural molecule activity	Pf07159	76820	ENSMUSG00000020589	Cyria	mmu:76820; Q8BHZ0			0													High	High	Peak Found	Peak Found	Peak Found	High	1		FALSE
FALSE	Master Protein	Q9Z2U1	Proteasome subunit alpha type-5 OS=Mus musculus OX=10090 GN=Psma5 PE=1 SV=1	0	28.016	22	3	3	15	3	241	26.4	4.79	3	cell organization and biogenesis;cellular homeostasis	cytosol;membrane;nucleus		Pf00227, Pf10584	26442	ENSMUSG00000068749	Psma5	mmu:26442; Q9Z2U1	Proteasome degradation	Neddylation; Antigen processing: Ubiquitination & Proteasome degradation; MAPK6/MAPK4 signaling; ABC-family proteins mediated transport; Separation of Sister Chromatids; Neutrophil degranulation; Downstream TCR signaling; FCERI mediated NF-kB activation; Asymmetric localization of PCP proteins; Degradation of AXIN; Hedgehog 'on' state; Ub-specific processing proteases; Regulation of RUNX3 expression and activity; Autodegradation of Cdh1 by Cdh1:APC/C; APC/C:Cdc20 mediated degradation of Securin; APC/C:Cdh1 mediated degradation of Cdc20 and other APC/C:Cdh1 targeted proteins in late mitosis/early G1; Cdc20:Phospho-APC/C mediated degradation of Cyclin A; Assembly of the pre-replicative complex; CDK-mediated phosphorylation and removal of Cdc6; The role of GTSE1 in G2/M progression after G2 checkpoint; UCH proteinases; Regulation of PTEN stability and activity; Regulation of RAS by GAPs; FBXL7 down-regulates AURKA during mitotic entry and in early mitosis; Regulation of ornithine decarboxylase (ODC); Activation of NF-kappaB in B cells; Oxygen-dependent proline hydroxylation of Hypoxia-inducible Factor Alpha; Cross-presentation of soluble exogenous antigens (endosomes); SCF(Skp2)-mediated degradation of p27/p21; Degradation of beta-catenin by the destruction complex; Autodegradation of the E3 ubiquitin ligase COP1; AUF1 (hnRNP D0) binds and destabilizes mRNA; Degradation of DVL; Hedgehog ligand biogenesis; Dectin-1 mediated noncanonical NF-kB signaling; Degradation of GLI1 by the proteasome; GLI3 is processed to GLI3R by the proteasome; NIK-->noncanonical NF-kB signaling; Orc1 removal from chromatin; G2/M Checkpoints; Ubiquitin Mediated Degradation of Phosphorylated Cdc25A; Ubiquitin-dependent degradation of Cyclin D; RUNX1 regulates transcription of genes involved in differentiation of HSCs; Regulation of RUNX2 expression and activity; Interleukin-1 signaling; KEAP1-NFE2L2 pathway; GSK3B and BTRC:CUL1-mediated-degradation of NFE2L2	0	17.5	96.7	29.9	159.7	146.2	150.1	281711	1.5548e+06	480334	2.56721e+06	2.35029e+06	2.41281e+06	High	High	Peak Found	High	High	High	1		FALSE	0.441	0.0228347	65.36	33.2	166.8	88.69	4.57
FALSE	Master Protein	Q60960	Importin subunit alpha-5 OS=Mus musculus OX=10090 GN=Kpna1 PE=1 SV=2	0	27.996	12	4	5	10	4	538	60.1	5.01	4	cell death;cell differentiation;conjugation;development;metabolic process	cytosol;membrane;nucleus	structural molecule activity	Pf00514, Pf01749, Pf16186	16646	ENSMUSG00000022905	Kpna1	mmu:16646; Q3TF32; Q60960		Interferon alpha/beta signaling; Assembly of the ORC complex at the origin of replication; Apoptosis induced DNA fragmentation	0	94.3	91.6	78.8	103.7	124.1	107.4	2.2739e+06	2.20808e+06	1.898e+06	2.5003e+06	2.99136e+06	2.58885e+06	High	High	High	High	High	High	1		FALSE	1.004	0.954949	24.5	92.1	107.9	9.44	9.72
FALSE	Master Protein	Q5D862	SWISS-PROT:Q5D862 Tax_Id=9606 Gene_Symbol=FLG2 Filaggrin-2	0	27.9	3	3	3	4	3	2391	247.9	8.31	3	cell communication;metabolic process	cell surface;cytoplasm;nucleus	structural molecule activity	Pf01023	388698	ENSG00000143520	FLG2	hsa:388698; Q5D862; Q9H4U1		Neutrophil degranulation	0	382.1	17.7		121.4		78.9	3.43624e+06	159111		1.09145e+06		709255	High	Peak Found	n/a	High	n/a	Peak Found	1		TRUE	2.903	0.000222976	84.48	91.3	108.7	128.9	30.02
FALSE	Master Protein	Q99JF8	PC4 and SFRS1-interacting protein OS=Mus musculus OX=10090 GN=Psip1 PE=1 SV=1	0	27.897	8	3	5	14	3	528	59.7	9.13	3	cell growth;cellular component movement;cellular homeostasis;coagulation;metabolic process	membrane;nucleus	RNA binding;structural molecule activity	Pf00855, Pf11467	101739	ENSMUSG00000028484	Psip1	A2BI10; A2BI11; mmu:101739; Q3TEJ7; Q3TTD7; Q3UTA1; Q80WQ7; Q99JF7; Q99JF8; Q99LR4; Q9CT03			0	121.7	105	97	108.5	91.1	76.7	2.61669e+06	2.25798e+06	2.08579e+06	2.33272e+06	1.95894e+06	1.64842e+06	High	High	High	High	High	High	1		FALSE	1.074	0.938775	35.13	107.1	92.9	11.67	17.3
FALSE	Master Protein	P97372	Proteasome activator complex subunit 2 OS=Mus musculus OX=10090 GN=Psme2 PE=1 SV=4	0	27.859	22	4	4	15	4	239	27	5.76	4	metabolic process	membrane;nucleus	DNA binding;structural molecule activity	Pf02251, Pf02252	19188; 621823	ENSMUSG00000078153; ENSMUSG00000079197	Psme2	mmu:19188; mmu:621823; O35562; P97372	Proteasome degradation	Downstream TCR signaling; FCERI mediated NF-kB activation; Neddylation; Asymmetric localization of PCP proteins; Degradation of AXIN; Hedgehog 'on' state; Ub-specific processing proteases; Regulation of RUNX3 expression and activity; Antigen processing: Ubiquitination & Proteasome degradation; Autodegradation of Cdh1 by Cdh1:APC/C; APC/C:Cdc20 mediated degradation of Securin; APC/C:Cdh1 mediated degradation of Cdc20 and other APC/C:Cdh1 targeted proteins in late mitosis/early G1; Cdc20:Phospho-APC/C mediated degradation of Cyclin A; Separation of Sister Chromatids; Assembly of the pre-replicative complex; CDK-mediated phosphorylation and removal of Cdc6; The role of GTSE1 in G2/M progression after G2 checkpoint; MAPK6/MAPK4 signaling; UCH proteinases; Regulation of PTEN stability and activity; ABC-family proteins mediated transport; Regulation of RAS by GAPs; FBXL7 down-regulates AURKA during mitotic entry and in early mitosis; Regulation of ornithine decarboxylase (ODC); Activation of NF-kappaB in B cells; Oxygen-dependent proline hydroxylation of Hypoxia-inducible Factor Alpha; Cross-presentation of soluble exogenous antigens (endosomes); SCF(Skp2)-mediated degradation of p27/p21; Degradation of beta-catenin by the destruction complex; Autodegradation of the E3 ubiquitin ligase COP1; AUF1 (hnRNP D0) binds and destabilizes mRNA; Degradation of DVL; Hedgehog ligand biogenesis; Dectin-1 mediated noncanonical NF-kB signaling; Degradation of GLI1 by the proteasome; GLI3 is processed to GLI3R by the proteasome; NIK-->noncanonical NF-kB signaling; Orc1 removal from chromatin; G2/M Checkpoints; Ubiquitin Mediated Degradation of Phosphorylated Cdc25A; Ubiquitin-dependent degradation of Cyclin D; RUNX1 regulates transcription of genes involved in differentiation of HSCs; Regulation of RUNX2 expression and activity; Interleukin-1 signaling; KEAP1-NFE2L2 pathway; GSK3B and BTRC:CUL1-mediated-degradation of NFE2L2	0	40.6	109	38.5	155.2	115.7	141	1.22426e+06	3.28584e+06	1.16019e+06	4.67716e+06	3.48893e+06	4.25088e+06	High	High	High	High	High	High	1		FALSE	0.734	0.882764	21.01	44.7	155.3	63.97	14.54
FALSE	Master Protein	P70335	Rho-associated protein kinase 1 OS=Mus musculus OX=10090 GN=Rock1 PE=1 SV=1	0	27.789	7	8	8	21	5	1354	158.1	5.86	8	cell communication;cell differentiation;cell growth;cell organization and biogenesis;cellular homeostasis;defense response;development;metabolic process	cytoplasm;cytoskeleton;endoplasmic reticulum;extracellular;nucleus	DNA binding;signal transducer activity;structural molecule activity	Pf00069, Pf08912	19877	ENSMUSG00000024290	Rock1	mmu:19877; P70335; Q8C3G4; Q8C7H0	MicroRNAs in cardiomyocyte hypertrophy; Mechanisms associated with pluripotency; Chemokine signaling pathway; G13 signaling pathway; Regulation of actin cytoskeleton; Integrin-mediated cell adhesion; Focal adhesion	Neutrophil degranulation; RHOA GTPase cycle; RHOB GTPase cycle; G alpha (12/13) signalling events; RHOC GTPase cycle; EPHB-mediated forward signaling; RHOH GTPase cycle; RND3 GTPase cycle; Apoptotic cleavage of cellular proteins; VEGFA-VEGFR2 Pathway; Sema4D induced cell migration and growth-cone collapse; RHOBTB1 GTPase cycle; RHO GTPases Activate ROCKs	0	101	86.4	124.2	101	89.9	97.5	4.41134e+06	3.77367e+06	5.42689e+06	4.41423e+06	3.92692e+06	4.25956e+06	High	High	High	High	High	High	1	Met-loss+Acetyl [N-Term]	FALSE	1.132	0.906074	14.93	101.8	98.2	18.38	5.93
FALSE	Master Protein	Q8VE70	Programmed cell death protein 10 OS=Mus musculus OX=10090 GN=Pdcd10 PE=1 SV=1	0	27.787	37	6	6	25	6	212	24.7	8.19	6	cell growth;coagulation;defense response;development;metabolic process	cytoplasm;cytoskeleton;cytosol;extracellular;nucleus	structural molecule activity	Pf06840	56426	ENSMUSG00000027835	Pdcd10	mmu:56426; Q8VE70; Q9DAR3; Q9WV43			0	89.6	103.2	77.2	110.6	114.3	105.2	5.6309e+06	6.48638e+06	4.85329e+06	6.95331e+06	7.18565e+06	6.61232e+06	High	High	High	High	High	High	1		FALSE	0.87	0.954949	19.26	89.5	110.5	14.44	4.17
FALSE	Master Protein	P08905	Lysozyme C-2 OS=Mus musculus OX=10090 GN=Lyz2 PE=1 SV=2	0	27.778	39	4	4	19	2	148	16.7	8.81	4	cellular homeostasis;coagulation;metabolic process	cell surface;extracellular;nucleus	structural molecule activity	Pf00062	17105	ENSMUSG00000069516	Lyz2	mmu:17105; P08905; Q3TXG2; Q3U5Q2; Q3U690; Q8VE78	Macrophage markers	Neutrophil degranulation; Antimicrobial peptides	0	106.4	59.3	117	119.4	106.2	91.6	3.74947e+06	2.09082e+06	4.1214e+06	4.20722e+06	3.74342e+06	3.2283e+06	High	High	High	High	High	Peak Found	1		FALSE	0.98	0.960466	23.21	100.1	99.9	32.56	13.14
FALSE	Master Protein	Q99KP6	Pre-mRNA-processing factor 19 OS=Mus musculus OX=10090 GN=Prpf19 PE=1 SV=1	0	27.713	12	4	4	15	4	504	55.2	6.61	4	cell growth;cell organization and biogenesis;cell proliferation;cellular component movement;cellular homeostasis;coagulation;development;metabolic process	endoplasmic reticulum;membrane;nucleus	structural molecule activity	Pf00400, Pf04564, Pf08606	28000	ENSMUSG00000024735	Prpf19	mmu:28000; Q3TP64; Q4ADG5; Q8BKZ5; Q8BVQ4; Q99KP6		Formation of TC-NER Pre-Incision Complex; Dual incision in TC-NER; Gap-filling DNA repair synthesis and ligation in TC-NER; mRNA Splicing - Major Pathway	0	106.6	83.7	74.3	114.4	114.8	106.2	2.80631e+06	2.20269e+06	1.95772e+06	3.01325e+06	3.02172e+06	2.79728e+06	High	High	High	High	High	High	1		FALSE	0.826	0.954949	24.05	84.5	115.5	18.81	4.32
FALSE	Master Protein	O55091	Protein IMPACT OS=Mus musculus OX=10090 GN=Impact PE=1 SV=2	0	27.638	19	3	3	7	3	318	36.3	5.05	3	cell growth;coagulation;defense response;metabolic process	cytosol;nucleus	motor activity;protein binding	Pf01205, Pf05773	16210	ENSMUSG00000024423	Impact	mmu:16210; O55091; Q3UUR6; Q9EQH0			0	131	104.1	125.6	93.7	76	69.7	3.54635e+06	2.81787e+06	3.39895e+06	2.53573e+06	2.05731e+06	1.88683e+06	Peak Found	High	High	High	Peak Found	High	1		FALSE	1.265	0.669588	28.92	124.6	75.4	11.83	15.57
FALSE	Master Protein	P20801	Troponin C, skeletal muscle OS=Mus musculus OX=10090 GN=Tnnc2 PE=1 SV=2	0	27.604	36	5	5	8	4	160	18.1	4.2	5	metabolic process	endoplasmic reticulum	motor activity;structural molecule activity	Pf13499	21925	ENSMUSG00000017300	Tnnc2	mmu:21925; P20801		Striated Muscle Contraction	0	179	16		25.5	348.5	31	1.08454e+06	96760.2		154219	2.11119e+06	187919	High	Peak Found	n/a	Peak Found	High	Peak Found	1		FALSE	0.549	0.550226	19.04	126.6	73.4	118.25	136.99
FALSE	Master Protein	Q9DBC7	cAMP-dependent protein kinase type I-alpha regulatory subunit OS=Mus musculus OX=10090 GN=Prkar1a PE=1 SV=3	0	27.585	17	6	6	13	6	381	43.2	5.35	6	cell differentiation;cell growth;cell organization and biogenesis;cellular homeostasis;defense response;metabolic process	cytoplasm;cytoskeleton;endoplasmic reticulum;mitochondrion;nucleus	structural molecule activity	Pf00027, Pf02197	19084	ENSMUSG00000020612	Prkar1a	mmu:19084; Q3UKU7; Q9DBC7; Q9JHR5; Q9JHR6	G protein signaling pathways; Myometrial relaxation and contraction pathways; Calcium regulation in cardiac cells; EGFR1 signaling pathway	Factors involved in megakaryocyte development and platelet production; Hedgehog 'off' state; DARPP-32 events; Vasopressin regulates renal water homeostasis via Aquaporins; PKA activation; PKA activation in glucagon signalling; CREB1 phosphorylation through the activation of Adenylate Cyclase; GPER1 signaling	0	130.7	139.4	62.2	92.1	96.7	78.9	3.39142e+06	3.61676e+06	1.61497e+06	2.38911e+06	2.50975e+06	2047649	High	High	High	High	High	High	1		FALSE	0.983	0.958011	31.5	117.3	82.7	38.15	10.35
FALSE	Master Protein	P28352	DNA-(apurinic or apyrimidinic site) endonuclease OS=Mus musculus OX=10090 GN=Apex1 PE=1 SV=2	0	27.569	26	5	5	18	5	317	35.5	7.91	5	cell growth;cell proliferation;cellular component movement;cellular homeostasis;coagulation;metabolic process	endoplasmic reticulum;endosome;extracellular;membrane;nucleus	RNA binding;structural molecule activity	Pf03372	11792	ENSMUSG00000035960	Apex1	mmu:11792; P28352		Displacement of DNA glycosylase by APEX1; PCNA-Dependent Long Patch Base Excision Repair; POLB-Dependent Long Patch Base Excision Repair; Abasic sugar-phosphate removal via the single-nucleotide replacement pathway	0	129.8	110.6	58.2	119.2	93.1	89.2	4.19799e+06	3.57694e+06	1.88082e+06	3.85465e+06	3.01036e+06	2.88452e+06	High	High	High	High	High	High	1		FALSE	1.036	0.94842	31.91	108.6	91.4	37.27	16.23
FALSE	Master Protein	P62754	40S ribosomal protein S6 OS=Mus musculus OX=10090 GN=Rps6 PE=1 SV=1	0	27.548	16	3	4	14	3	249	28.7	10.84	3	cell differentiation;cell growth;cell organization and biogenesis;cellular component movement;cellular homeostasis;defense response;development;metabolic process	cytosol;extracellular;Golgi;membrane;nucleus	RNA binding;structural molecule activity	Pf01092	105244208; 20104	ENSMUSG00000028495	Rps6	mmu:20104; P08227; P10660; P62754	Cytoplasmic ribosomal proteins; Focal adhesion: PI3K-Akt-mTOR signaling pathway; mRNA processing	L13a-mediated translational silencing of Ceruloplasmin expression; SRP-dependent cotranslational protein targeting to membrane; Major pathway of rRNA processing in the nucleolus and cytosol; Formation of a pool of free 40S subunits; GTP hydrolysis and joining of the 60S ribosomal subunit; Nonsense Mediated Decay (NMD) independent of the Exon Junction Complex (EJC); Nonsense Mediated Decay (NMD) enhanced by the Exon Junction Complex (EJC); mTORC1-mediated signalling; Translation initiation complex formation; Formation of the ternary complex, and subsequently, the 43S complex; Ribosomal scanning and start codon recognition	0	53.4	117.2	60.3	153	115.2	100.9	2.49902e+06	5.48822e+06	2.82533e+06	7.16737e+06	5.3971e+06	4.72419e+06	High	High	High	High	High	High	1		FALSE	0.603	0.377467	64.48	68.7	131.3	45.5	21.9
FALSE	Master Protein	Q6A4J8	Ubiquitin carboxyl-terminal hydrolase 7 OS=Mus musculus OX=10090 GN=Usp7 PE=1 SV=1	0	27.535	7	6	6	12	6	1103	128.4	5.5	6	cell growth;cell organization and biogenesis;cell proliferation;cellular homeostasis;coagulation;metabolic process	cytosol;membrane;nucleus	structural molecule activity	Pf00443, Pf00917, Pf12436, Pf14533	252870		Usp7	mmu:252870; Q3UX92; Q496Y5; Q6A4J8; Q8BW01	Mechanisms associated with pluripotency	Ub-specific processing proteases; Formation of TC-NER Pre-Incision Complex; Dual incision in TC-NER; Gap-filling DNA repair synthesis and ligation in TC-NER; Regulation of PTEN localization; Regulation of TP53 Degradation; Synthesis of active ubiquitin: roles of E1 and E2 enzymes	0	119.4	109.2	113.7	76	96.6	85.2	1.82492e+06	1.66966e+06	1.73897e+06	1.16173e+06	1.47651e+06	1.30227e+06	High	High	High	High	High	High	1		FALSE	1.145	0.906074	24.52	114.4	85.6	4.46	12.01
FALSE	Master Protein	Q99M51	Cytoplasmic protein NCK1 OS=Mus musculus OX=10090 GN=Nck1 PE=1 SV=1	0	27.507	18	6	6	13	6	377	42.9	6.47	6	cell growth;cell organization and biogenesis;cellular homeostasis;coagulation;development;metabolic process	cytoplasm;cytoskeleton;cytosol;extracellular;Golgi;membrane;nucleus	antioxidant activity;DNA binding;structural molecule activity	Pf00017, Pf00018, Pf14604	17973	ENSMUSG00000032475	Nck1	mmu:17973; O55032; Q99M51; Q9Z279	ErbB signaling pathway; Primary focal segmental glomerulosclerosis (FSGS); EGFR1 signaling pathway	Regulation of actin dynamics for phagocytic cup formation; VEGFA-VEGFR2 Pathway; RHO GTPases Activate WASPs and WAVEs; RHOV GTPase cycle; Generation of second messenger molecules; Antigen activates B Cell Receptor (BCR) leading to generation of second messengers; RHOU GTPase cycle; Downstream signal transduction; Nephrin family interactions; DCC mediated attractive signaling	0	70.3	93.8	150.9	97.9	86.5	100.7	6.78716e+06	9.05302e+06	1.45649e+07	9.44536e+06	8.34759e+06	9.71662e+06	High	High	Peak Found	High	High	High	1		FALSE	0.933	0.99516	29.01	97.9	102.1	39.47	7.91
FALSE	Master Protein	Q6PB66	Leucine-rich PPR motif-containing protein, mitochondrial OS=Mus musculus OX=10090 GN=Lrpprc PE=1 SV=2	0	27.446	5	7	7	9	7	1392	156.5	6.83	7	cellular component movement;cellular homeostasis;conjugation;metabolic process	cytoskeleton;endoplasmic reticulum;endosome;membrane;nucleus	motor activity;RNA binding;structural molecule activity	Pf01535, Pf17177	72416	ENSMUSG00000024120	Lrpprc	mmu:72416; Q6PB66; Q8K4V0; Q9CRX4		Cytoprotection by HMOX1; TP53 Regulates Metabolic Genes; Respiratory electron transport	0	60.9	103.7	48.2	126.4	123.4	137.4	327852	558414	259589	680674	664230	740111	Peak Found	High	Peak Found	High	High	High	1		FALSE	0.654	0.75121	26.13	65	135	41	5.74
FALSE	Master Protein	P60764	Ras-related C3 botulinum toxin substrate 3 OS=Mus musculus OX=10090 GN=Rac3 PE=1 SV=1	0	27.443	31	6	7	36	1	192	21.4	8.15	6	cell death;cell growth;defense response;development;metabolic process	cytoplasm;cytoskeleton;cytosol;endoplasmic reticulum;nucleus	structural molecule activity	Pf00071	170758	ENSMUSG00000018012	Rac3	mmu:170758; O14658; P60764	Microglia pathogen phagocytosis pathway; Regulation of actin cytoskeleton; Integrin-mediated cell adhesion; Focal adhesion	RAC3 GTPase cycle; PCP/CE pathway	0	92.4		110.8	153.6	115.5	127.6	510196		611652	848100	637849	704655	High	n/a	High	High	High	High	1		FALSE	0.761	0.910347	13.23	88.4	111.6	12.79	14.71
FALSE	Master Protein	Q91WK2	Eukaryotic translation initiation factor 3 subunit H OS=Mus musculus OX=10090 GN=Eif3h PE=1 SV=1	0	27.425	20	5	5	20	5	352	39.8	6.67	5	cell growth;cell organization and biogenesis;cellular homeostasis;metabolic process	Golgi;nucleus	RNA binding;structural molecule activity	Pf01398, Pf19445	68135	ENSMUSG00000022312	Eif3h	mmu:68135; Q91WK2	Translation factors	L13a-mediated translational silencing of Ceruloplasmin expression; Formation of a pool of free 40S subunits; GTP hydrolysis and joining of the 60S ribosomal subunit; Translation initiation complex formation; Formation of the ternary complex, and subsequently, the 43S complex; Ribosomal scanning and start codon recognition	0	103.4	95.8	71.3	120.2	93.5	115.9	2.34426e+06	2.17192e+06	1.61619e+06	2.72636e+06	2.12098e+06	2.62851e+06	High	High	High	High	High	High	1		FALSE	0.846	0.957225	24.02	90.5	109.5	18.61	13.04
FALSE	Master Protein	P50171	(3R)-3-hydroxyacyl-CoA dehydrogenase OS=Mus musculus OX=10090 GN=Hsd17b8 PE=1 SV=2	0	27.422	29	5	5	13	5	259	26.6	6.54	5	cell growth;cellular homeostasis	cytoplasm;cytoskeleton;endosome;nucleus	structural molecule activity	Pf13561	14979	ENSMUSG00000073422	Hsd17b8	mmu:14979; P50171; Q5M9K0; Q60958; Q60959; Q9Z1W2		Fatty acyl-CoA biosynthesis	0	108.9	105.3	48.1	77.7	137.1	122.8	2.29244e+06	2.21765e+06	1.01332e+06	1.63599e+06	2.8866e+06	2.58492e+06	High	High	Peak Found	High	High	High	1		FALSE	0.804	0.947629	16.9	92.4	107.6	38.99	27.55
FALSE	Master Protein	P60521	Gamma-aminobutyric acid receptor-associated protein-like 2 OS=Mus musculus OX=10090 GN=Gabarapl2 PE=1 SV=1	0	27.355	45	6	6	22	5	117	13.7	8.1	6	cell growth;cellular homeostasis;coagulation;conjugation;metabolic process	cytoskeleton;cytosol;extracellular;mitochondrion;nucleus	structural molecule activity	Pf02991	93739	ENSMUSG00000031950	Gabarapl2	mmu:93739; O08765; P60521; Q9DCP8; Q9UQF7		TBC/RABGAPs; Macroautophagy	1	91	110.1	112	101	93.2	92.9	8.96833e+06	1.08534e+07	1.10394e+07	9.95716e+06	9.18804e+06	9.15567e+06	High	High	High	High	High	High	1		FALSE	1.348	0.420886	25.62	108.3	91.7	11.14	4.81
FALSE	Master Protein	Q60972	Histone-binding protein RBBP4 OS=Mus musculus OX=10090 GN=Rbbp4 PE=1 SV=5	0	27.34	16	5	5	14	5	425	47.6	4.89	5	cell differentiation;cell growth;cell organization and biogenesis;cell proliferation;cellular homeostasis;defense response;metabolic process	cytosol;membrane;nucleus	RNA binding;structural molecule activity	Pf00400, Pf12265	19646	ENSMUSG00000057236	Rbbp4	A2A875; mmu:19646; Q60972	Mechanisms associated with pluripotency	Oxidative Stress Induced Senescence; PKMTs methylate histone lysines; Deposition of new CENPA-containing nucleosomes at the centromere; Transcriptional Regulation by E2F6; HDACs deacetylate histones; Regulation of TP53 Activity through Acetylation; RNA Polymerase I Transcription Initiation; Regulation of PTEN gene transcription; PRC2 methylates histones and DNA; G0 and Early G1	0	127.3	111.2	40.2	120.7	130	70.7	2.09012e+06	1.82477e+06	659051	1.98047e+06	2.1343e+06	1.15988e+06	High	High	Peak Found	High	High	High	1		FALSE	0.967	0.968427	32.8	95.9	104.1	49.93	29.79
FALSE	Master Protein	Q8BP67	60S ribosomal protein L24 OS=Mus musculus OX=10090 GN=Rpl24 PE=1 SV=2	0	27.339	25	4	5	19	4	157	17.8	11.25	4	cell differentiation;cell growth;cell organization and biogenesis;cellular homeostasis;defense response	cytosol;extracellular;Golgi;nucleus	RNA binding;structural molecule activity	Pf01246	68193	ENSMUSG00000098274	Rpl24	mmu:68193; P38663; Q58EA4; Q8BP67	Cytoplasmic ribosomal proteins	SRP-dependent cotranslational protein targeting to membrane; L13a-mediated translational silencing of Ceruloplasmin expression; Major pathway of rRNA processing in the nucleolus and cytosol; Formation of a pool of free 40S subunits; GTP hydrolysis and joining of the 60S ribosomal subunit; Nonsense Mediated Decay (NMD) independent of the Exon Junction Complex (EJC); Nonsense Mediated Decay (NMD) enhanced by the Exon Junction Complex (EJC)	0	97	108.7	64.7	128.9	108.9	91.9	1.07913e+07	1.20991e+07	7.19809e+06	1.43439e+07	1.21159e+07	1.02263e+07	High	High	High	High	High	High	1		FALSE	0.829	0.938775	43.64	94.2	105.8	25.3	16.86
FALSE	Master Protein	Q9D1Q6	Endoplasmic reticulum resident protein 44 OS=Mus musculus OX=10090 GN=Erp44 PE=1 SV=1	0	27.29	14	5	5	28	4	406	46.8	5.27	5	cell organization and biogenesis;cellular homeostasis;coagulation;metabolic process	cytoskeleton;extracellular;nucleus	structural molecule activity	Pf00085, Pf13848	76299	ENSMUSG00000028343	Erp44	mmu:76299; Q3TVI1; Q6A045; Q9D1Q6		Neutrophil degranulation	0	116.9	103.3	49.1	104	119.5	107.1	3.09355e+06	2.73559e+06	1.29945e+06	2.75399e+06	3.16324e+06	2.83583e+06	High	High	High	High	High	High	1		FALSE	0.754	0.917868	48.79	98.2	101.8	39.96	7.42
FALSE	Master Protein	P61358	60S ribosomal protein L27 OS=Mus musculus OX=10090 GN=Rpl27 PE=1 SV=2	0	27.263	43	5	5	15	5	136	15.8	10.56	5	cell organization and biogenesis;cellular component movement;cellular homeostasis;metabolic process	cytoskeleton;cytosol;extracellular;Golgi;membrane;nucleus	structural molecule activity	Pf00467, Pf01777	108167922; 19942	ENSMUSG00000063316	Rpl27	mmu:19942; P61358	Cytoplasmic ribosomal proteins	L13a-mediated translational silencing of Ceruloplasmin expression; SRP-dependent cotranslational protein targeting to membrane; Major pathway of rRNA processing in the nucleolus and cytosol; Formation of a pool of free 40S subunits; GTP hydrolysis and joining of the 60S ribosomal subunit; Nonsense Mediated Decay (NMD) independent of the Exon Junction Complex (EJC); Nonsense Mediated Decay (NMD) enhanced by the Exon Junction Complex (EJC)	0	56.6	124.6	62.5	134.5	107.2	114.6	1.72844e+06	3.80487e+06	1.90897e+06	4.10749e+06	3.2726e+06	3.4994e+06	High	High	High	High	High	High	1		FALSE	0.646	0.633092	53.57	70.6	129.4	46.37	11.9
FALSE	Master Protein	Q62425	Cytochrome c oxidase subunit NDUFA4 OS=Mus musculus OX=10090 GN=Ndufa4 PE=1 SV=2	0	27.246	48	5	5	32	5	82	9.3	9.52	5	metabolic process	cytoskeleton;endosome	structural molecule activity	Pf06522	17992	ENSMUSG00000029632	Ndufa4	mmu:17992; Q62425; Q9CQP6	Oxidative phosphorylation; Electron transport chain	Cytoprotection by HMOX1; TP53 Regulates Metabolic Genes; Respiratory electron transport	0	38.9	110.9	93.1	110.7	104	142.4	1.11013e+07	3.16796e+07	2.6609e+07	3.16258e+07	2.97275e+07	4.06972e+07	High	High	High	High	High	High	1		FALSE	0.732	0.724142	40.33	91.4	108.6	46.35	17.23
FALSE	Master Protein	Q64735	Complement component receptor 1-like protein OS=Mus musculus OX=10090 GN=Cr1l PE=1 SV=1	0	27.242	11	4	4	14	4	483	53.7	6.65	4	coagulation;defense response;development;metabolic process	cytoplasm;cytoskeleton;endoplasmic reticulum;nucleus	structural molecule activity	Pf00084	12946	ENSMUSG00000016481	Cr1l	E9QL18; mmu:12946; Q3TV30; Q58E68; Q61447; Q61449; Q64735; Q8CF59; Q8K328	Primary focal segmental glomerulosclerosis (FSGS)	Neutrophil degranulation; Regulation of Complement cascade	0	95.3	92.6	65.4	108.9	133.1	104.7	6.69124e+06	6.50322e+06	4.59228e+06	7.64865e+06	9.34447e+06	7.35374e+06	High	High	High	High	High	High	1		FALSE	0.768	0.862719	34	91.9	108.1	19.59	13.24
FALSE	Master Protein	Q64669	NAD(P)H dehydrogenase [quinone] 1 OS=Mus musculus OX=10090 GN=Nqo1 PE=1 SV=3	0	27.235	22	6	6	16	6	274	30.9	8.72	6	cellular homeostasis;coagulation;metabolic process	cytosol;nucleus	structural molecule activity	Pf02525	18104	ENSMUSG00000003849	Nqo1	mmu:18104; Q64669	Transcriptional activation by Nfe2l2 in response to phytochemicals; Estrogen metabolism; Oxidative stress response	Regulation of ornithine decarboxylase (ODC)	0	134.6	83.5	74.3	111.4	87.8	108.3	7.54011e+06	4.6799e+06	4.16474e+06	6.24343e+06	4.9225e+06	6.06943e+06	High	High	High	High	Peak Found	High	1		FALSE	0.916	0.987853	36.5	87.1	112.9	33.29	12.49
FALSE	Master Protein	P11438	Lysosome-associated membrane glycoprotein 1 OS=Mus musculus OX=10090 GN=Lamp1 PE=1 SV=2	0	27.229	8	3	3	25	3	406	43.8	8.4	3	conjugation;development;metabolic process	cytoplasm;cytoskeleton;cytosol;extracellular;mitochondrion;nucleus	structural molecule activity	Pf01299	16783	ENSMUSG00000031447	Lamp1	mmu:16783; P11438; Q62020		Neutrophil degranulation	0	106.1	107.2	88.9	104.1	97.2	96.5	2.02291e+07	2.04303e+07	1.69366e+07	1.98333e+07	1.85195e+07	1.83973e+07	High	High	High	High	High	High	1		FALSE	1.05	0.954949	14.08	104.4	95.6	10.22	4.21
FALSE	Master Protein	Q9CX00	IST1 homolog OS=Mus musculus OX=10090 GN=Ist1 PE=1 SV=1	0	27.228	17	6	6	16	6	362	39.4	5.44	6	cell differentiation;cell growth;conjugation;defense response;metabolic process	cell surface;cytosol;endoplasmic reticulum;extracellular;membrane;nucleus	structural molecule activity	Pf03398	71955	ENSMUSG00000031729	Ist1	mmu:71955; Q80U68; Q9CX00		Neutrophil degranulation; Sealing of the nuclear envelope (NE) by ESCRT-III	0	102.7	97.5	115.8	103.9	101.7	78.4	6.6187e+06	6.285e+06	7.46517e+06	6.69849e+06	6.55456e+06	5051245	High	High	High	High	High	High	1		FALSE	0.993	0.960466	14.18	100.5	99.5	8.96	14.95
FALSE	Master Protein	O09131	Glutathione S-transferase omega-1 OS=Mus musculus OX=10090 GN=Gsto1 PE=1 SV=2	0	27.212	28	6	6	32	6	240	27.5	7.36	6	cellular homeostasis;metabolic process	chromosome;cytoskeleton;cytosol;membrane;nucleus	structural molecule activity	Pf00043, Pf13417	14873	ENSMUSG00000025068	Gsto1	mmu:14873; O09131; Q3TH87	Metapathway biotransformation; Myometrial relaxation and contraction pathways; Oxidative stress and redox pathway	Glutathione conjugation; Methylation; Vitamin C (ascorbate) metabolism	0	115.8	95.7	46.9	137.8	90.2	113.7	3.08131e+06	2.54652e+06	1.24791e+06	3.66676e+06	2.40102e+06	3.02652e+06	High	High	High	High	High	High	1		FALSE	0.819	0.954949	48.54	91.4	108.6	41.14	20.88
FALSE	Master Protein	Q9CRD0	OCIA domain-containing protein 1 OS=Mus musculus OX=10090 GN=Ociad1 PE=1 SV=1	0	27.159	34	4	4	18	4	247	27.6	7.81	4	metabolic process	mitochondrion		Pf07051	68095	ENSMUSG00000029152	Ociad1	mmu:68095; Q3TEC2; Q3TJS3; Q7TNB3; Q922M2; Q9CRD0			0	80.2	76	77.6	113	125.7	127.5	1.53201e+06	1.45329e+06	1.48309e+06	2.15942e+06	2.40128e+06	2.43702e+06	High	High	High	High	High	High	1		FALSE	0.771	0.93293	36.92	76.4	123.6	2.67	6.47
FALSE	Master Protein	Q3UHX2	28 kDa heat- and acid-stable phosphoprotein OS=Mus musculus OX=10090 GN=Pdap1 PE=1 SV=1	0	27.11	22	3	4	22	3	181	20.6	7.39	3	development	cell surface;cytoplasm;cytoskeleton;cytosol	structural molecule activity	Pf10252	231887	ENSMUSG00000029623	Pdap1	A0JLS1; mmu:231887; Q3KQJ5; Q3UHX2		Neutrophil degranulation	0	122.1	102.7	125.7	60.4	101	88.2	1.08699e+07	9.14304e+06	1.11961e+07	5.38119e+06	8.99225e+06	7.85224e+06	High	High	High	High	High	High	1		FALSE	1.175	0.820119	18.62	116.1	83.9	10.61	24.92
FALSE	Master Protein	Q9DCV4	Regulator of microtubule dynamics protein 1 OS=Mus musculus OX=10090 GN=Rmdn1 PE=1 SV=2	0	27.094	20	5	5	20	5	305	35	8.7	5		endoplasmic reticulum;nucleus	motor activity		66302	ENSMUSG00000028229	Rmdn1	A2AGJ3; A9UN01; mmu:66302; Q8C0Y9; Q8R166; Q9CWS6; Q9DCV4			0	91	89.4	61.3	98.7	142.4	117.1	1.90237e+06	1.86824e+06	1.28198e+06	2.06374e+06	2.97675e+06	2.44681e+06	High	High	High	High	High	High	1		FALSE	0.784	0.938775	30.99	86.6	113.4	20.71	18.37
FALSE	Master Protein	Q8BTY1	Kynurenine--oxoglutarate transaminase 1 OS=Mus musculus OX=10090 GN=Kyat1 PE=1 SV=1	0	27.072	15	5	5	11	5	424	47.5	6.95	5	cellular homeostasis;metabolic process	cytosol;endosome;nucleus	structural molecule activity	Pf00155	70266	ENSMUSG00000039648	Kyat1	mmu:70266; Q8BTY1; Q8BY27		Glutamate and glutamine metabolism; Phenylalanine metabolism; Tryptophan catabolism	0	125.8	88.5	76.2	118.7	93.3	97.5	2.84145e+06	1.9994e+06	1.72023e+06	2.68196e+06	2.10718e+06	2.20323e+06	High	High	Peak Found	High	High	Peak Found	1		FALSE	0.916	0.999689	22.94	95.2	104.8	26.69	13.21
FALSE	Master Protein	P02662	SWISS-PROT:P02662 Alpha-S1-casein - Bos taurus (Bovine).	0	27.045	19	3	3	9	3	199	23	4.94	3											0	247.9	26.3	43.4	19.9	23.1	239.3	1.57662e+07	1.67562e+06	2.76306e+06	1.26844e+06	1.46908e+06	1.52206e+07	High	High	Peak Found	Peak Found	Peak Found	High	1		TRUE	0.866	0.964921	102.68	130.6	69.4	116.41	133.61
FALSE	Master Protein	P20108	Thioredoxin-dependent peroxide reductase, mitochondrial OS=Mus musculus OX=10090 GN=Prdx3 PE=1 SV=1	0	27.021	24	5	6	23	5	257	28.1	7.58	5	cell growth;cell organization and biogenesis;cellular homeostasis;coagulation;metabolic process	cytosol;mitochondrion;nucleus	DNA binding;structural molecule activity	Pf00578, Pf10417	11757	ENSMUSG00000024997	Prdx3	mmu:11757; P20108	Oxidative stress and redox pathway	Detoxification of Reactive Oxygen Species	0	84.7	104.3	45.7	127.6	127.7	110	4.63237e+06	5.70686e+06	2.50034e+06	6.97919e+06	6.98486e+06	6.0182e+06	High	High	High	High	High	High	1		FALSE	0.703	0.708494	30.63	79.8	120.2	38.13	8.35
FALSE	Master Protein	G5E897	Protein O-glucosyltransferase 3 OS=Mus musculus OX=10090 GN=Poglut3 PE=1 SV=1	0	27.02	13	5	5	12	5	503	57.7	7.74	5	cell organization and biogenesis;cellular homeostasis	extracellular;nucleus	structural molecule activity	Pf00630, Pf05686	68304	ENSMUSG00000034487	Poglut3	G5E897; mmu:68304; Q8C6F3			0	70.7	138.1	49.4	107.5	116.5	117.8	1.65364e+06	3.23156e+06	1.15696e+06	2.51563e+06	2.72554e+06	2.75643e+06	High	High	Peak Found	High	High	High	1		FALSE	0.779	0.938775	34.3	75.5	124.5	53.78	4.91
FALSE	Master Protein	Q8BWG8	Beta-arrestin-1 OS=Mus musculus OX=10090 GN=Arrb1 PE=1 SV=1	0	27.01	13	3	3	7	3	418	46.9	6.28	3	cell growth;cell organization and biogenesis;cellular component movement;cellular homeostasis;conjugation;defense response;development;metabolic process	cytoplasm;cytoskeleton;cytosol;membrane;mitochondrion;nucleus	antioxidant activity;DNA binding;structural molecule activity	Pf00339, Pf02752	109689	ENSMUSG00000018909	Arrb1	mmu:109689; Q3UH95; Q8BTJ5; Q8BWG8	Chemokine signaling pathway; Myometrial relaxation and contraction pathways; Mapk signaling pathway; Wnt signaling pathway; Calcium regulation in cardiac cells	Ub-specific processing proteases; MAP2K and MAPK activation; Cargo recognition for clathrin-mediated endocytosis; Golgi Associated Vesicle Biogenesis; G alpha (s) signalling events; Lysosome Vesicle Biogenesis; Thrombin signalling through proteinase activated receptors (PARs); Activation of SMO	0	95.7	98.3	101.6	109.8	103.7	90.9	3.60219e+06	3.70064e+06	3.82423e+06	4.13508e+06	3.90599e+06	3.42217e+06	High	High	Peak Found	High	High	High	1		FALSE	1.032	0.952352	25.7	97.3	102.7	3	9.53
FALSE	Master Protein	P55772	Ectonucleoside triphosphate diphosphohydrolase 1 OS=Mus musculus OX=10090 GN=Entpd1 PE=1 SV=1	0	26.981	13	5	5	8	5	510	57.2	5.86	5	cellular homeostasis;coagulation;development;metabolic process	cell surface;chromosome;cytoplasm;cytoskeleton;extracellular;nucleus	structural molecule activity	Pf01150	12495	ENSMUSG00000048120	Entpd1	mmu:12495; P55772	Purine metabolism	Phosphate bond hydrolysis by NTPDase proteins	0	111	120.5	47	87.7	124.5	109.2	1.62957e+06	1.76922e+06	689184	1.28763e+06	1.8277e+06	1.60282e+06	High	High	Peak Found	High	Peak Found	High	1		FALSE	0.875	0.968427	36.91	100.8	99.2	43.11	17.25
FALSE	Master Protein	Q91XF0	Pyridoxine-5'-phosphate oxidase OS=Mus musculus OX=10090 GN=Pnpo PE=1 SV=1	0	26.955	17	4	4	17	4	261	30.1	8.22	4	cellular homeostasis		structural molecule activity	Pf01243, Pf10590	103711	ENSMUSG00000018659	Pnpo	mmu:103711; Q3TP70; Q3U445; Q3U4X1; Q91XF0	Selenium micronutrient network; Folic acid network	Vitamins B6 activation to pyridoxal phosphate	0	202.4	55.1	105.1	99.7	65.7	72	1.43946e+07	3.91821e+06	7.47318e+06	7.09518e+06	4.67555e+06	5.12226e+06	High	High	High	High	High	High	1		FALSE	1.063	0.939328	34.28	118.7	81.3	61.98	22.87
FALSE	Master Protein	P61222	ATP-binding cassette sub-family E member 1 OS=Mus musculus OX=10090 GN=Abce1 PE=1 SV=1	0	26.951	10	5	5	13	5	599	67.3	8.34	5	cell growth;cell organization and biogenesis;cellular homeostasis;conjugation;metabolic process	cytosol;endosome;nucleus	DNA binding;protein binding;structural molecule activity	Pf00005, Pf00037, Pf04068	24015	ENSMUSG00000058355	Abce1	mmu:24015; O88793; P61222; Q13181; Q13864; Q96AL0; Q96B10; Q99K66		Interferon alpha/beta signaling; OAS antiviral response	0	55.8	121	59.9	140.7	114.8	107.8	1.69299e+06	3.67099e+06	1.81806e+06	4.26823e+06	3.4832e+06	3.26905e+06	High	High	High	High	High	High	1		FALSE	1.076	0.938775	15.2	68.6	131.4	46.27	14.32
FALSE	Master Protein	Q6IRU5	Clathrin light chain B OS=Mus musculus OX=10090 GN=Cltb PE=1 SV=1	0	26.893	24	7	7	20	7	229	25.2	4.63	7	conjugation	cytoplasm;cytoskeleton;cytosol;extracellular;nucleus	structural molecule activity	Pf01086	74325	ENSMUSG00000047547	Cltb	mmu:74325; Q6IRU5; Q8BR04; Q8CDX9; Q9CV35		Cargo recognition for clathrin-mediated endocytosis; Formation of annular gap junctions; Lysosome Vesicle Biogenesis; WNT5A-dependent internalization of FZD4; WNT5A-dependent internalization of FZD2, FZD5 and ROR2	0	126.3	93.6	113.3	101.1	72.1	93.7	1.42132e+07	1.053e+07	1.27462e+07	1.1379e+07	8.1076e+06	1.05401e+07	High	High	High	High	High	High	1		FALSE	1.322	0.508559	19.18	109.5	90.5	14.84	16.98
FALSE	Master Protein	Q9JK48	Endophilin-B1 OS=Mus musculus OX=10090 GN=Sh3glb1 PE=1 SV=1	0	26.871	15	5	5	17	5	365	40.8	6.04	5	cell growth;cellular homeostasis;coagulation;conjugation;metabolic process	cytoskeleton;cytosol;endosome;extracellular;mitochondrion;nucleus	structural molecule activity	Pf03114, Pf14604	54673	ENSMUSG00000037062	Sh3glb1	mmu:54673; Q3TYR7; Q6A059; Q8CDS9; Q8VI52; Q9CT31; Q9JK48			0	108.6	94.8	105.5	101.2	97.7	92.3	5.86851e+06	5.12396e+06	5.70006e+06	5.46729e+06	5.27748e+06	4.98492e+06	High	High	High	High	High	High	1		FALSE	1.058	0.939328	32.58	103.8	96.2	7.02	4.63
FALSE	Master Protein	Q99LY9	NADH dehydrogenase [ubiquinone] iron-sulfur protein 5 OS=Mus musculus OX=10090 GN=Ndufs5 PE=1 SV=3	0	26.827	42	4	4	16	4	106	12.6	8.92	4	cell growth;cellular homeostasis	cytoskeleton;endosome		Pf10200	595136	ENSMUSG00000028648	Ndufs5	mmu:595136; Q3U734; Q99LY9	Oxidative phosphorylation; Electron transport chain	Complex I biogenesis	0	87.9	116.9	61.7	127.4	126.3	79.8	4.13935e+06	5.50576e+06	2.90619e+06	6.00369e+06	5.95055e+06	3.75913e+06	High	High	High	High	High	High	1		FALSE	0.824	0.940422	36.92	82	118	31.08	24.45
FALSE	Master Protein	P70271	PDZ and LIM domain protein 4 OS=Mus musculus OX=10090 GN=Pdlim4 PE=1 SV=3	0	26.821	18	4	4	14	4	330	35.5	8.05	4	cell death;cell growth;defense response;metabolic process	cytoplasm;cytoskeleton;endoplasmic reticulum;membrane;mitochondrion;nucleus	motor activity;structural molecule activity	Pf00412, Pf00595, Pf15936	30794	ENSMUSG00000020388	Pdlim4	mmu:30794; P70271; Q5SWV2; Q8K0W4			0	51.2	100	92	132.5	119.8	104.5	2.2282e+06	4.35067e+06	4.00317e+06	5.76319e+06	5.2126e+06	4.54644e+06	High	High	High	High	High	High	1		FALSE	0.609	0.377467	53.51	86.9	113.1	32.27	11.78
FALSE	Master Protein	Q9D7X8	Gamma-glutamylcyclotransferase OS=Mus musculus OX=10090 GN=Ggct PE=1 SV=1	0	26.779	30	5	5	16	5	188	21.2	5.67	5	cell growth;development	cytosol	structural molecule activity	Pf13772	110175	ENSMUSG00000002797	Ggct	mmu:110175; Q3URJ2; Q66JQ5; Q9D7X8	Oxidative stress and redox pathway	Glutathione synthesis and recycling	0	123.8	91.2	113.9	88.3	92.9	89.9	8.91519e+06	6.56915e+06	8.20517e+06	6.36105e+06	6.68796e+06	6.47354e+06	High	High	High	High	High	High	1		FALSE	1.257	0.656577	26.09	111.8	88.2	15.24	2.55
FALSE	Master Protein	Q921C1	Gap junction gamma-3 protein OS=Mus musculus OX=10090 GN=Gjc3 PE=1 SV=2	0	26.775	23	5	5	22	5	269	30.3	8.37	5	cell death;conjugation;defense response;metabolic process	cytoplasm;cytoskeleton;nucleus	catalytic activity;structural molecule activity	Pf00029	118446	ENSMUSG00000056966	Gjc3	mmu:118446; Q53ZP5; Q8BHJ3; Q921C1			0	53.5	143.7	114.2	123.6	82.3	82.7	1.07809e+07	2.89622e+07	2.3021e+07	2.49135e+07	1.65907e+07	1.6677e+07	High	High	High	High	High	High	1		FALSE	1.136	0.910347	43.55	116	84	44.31	24.65
FALSE	Master Protein	P47856	Glutamine--fructose-6-phosphate aminotransferase [isomerizing] 1 OS=Mus musculus OX=10090 GN=Gfpt1 PE=1 SV=3	0	26.758	10	5	5	9	5	697	78.5	6.84	5	cell organization and biogenesis;cellular homeostasis;metabolic process		structural molecule activity	Pf01380, Pf13522	14583	ENSMUSG00000029992	Gfpt1	mmu:14583; P47856; Q91XG9; Q99LP7; Q99MJ4		Synthesis of UDP-N-acetyl-glucosamine	0	100.1	78.5	80.4	133.7	111.4	95.8	495531	388540	398301	662115	551807	474469	High	High	Peak Found	High	High	Peak Found	1		FALSE	0.748	0.926026	16.08	83.8	116.2	13.84	16.76
FALSE	Master Protein	Q9WU79	Proline dehydrogenase 1, mitochondrial OS=Mus musculus OX=10090 GN=Prodh PE=1 SV=2	0	26.711	8	4	5	10	4	599	68	8.24	4	cellular homeostasis;metabolic process	endosome;membrane;nucleus	structural molecule activity	Pf01619	19125	ENSMUSG00000003526	Prodh	A0JLW6; mmu:19125; Q3UNR4; Q9QX61; Q9WU79	Amino acid metabolism	Proline catabolism	0		62.2		163.1	183.2	191.5		314869		825127	926956	969316	n/a	High	n/a	High	High	High	1		FALSE	0.487	0.110447	6.11	50.7	149.3		8.17
FALSE	Master Protein	Q91XU3	Phosphatidylinositol 5-phosphate 4-kinase type-2 gamma OS=Mus musculus OX=10090 GN=Pip4k2c PE=1 SV=1	0	26.697	11	4	4	15	4	421	47.3	6.89	4	cellular homeostasis;metabolic process	cytoplasm;cytoskeleton;cytosol;extracellular;membrane;mitochondrion;nucleus	signal transducer activity;structural molecule activity	Pf01504	117150	ENSMUSG00000025417	Pip4k2c	mmu:117150; Q3UFU5; Q91XU3; Q99K02	Regulation of actin cytoskeleton	PI5P, PP2A and IER3 Regulate PI3K/AKT Signaling; PI5P Regulates TP53 Acetylation; Synthesis of PIPs at the plasma membrane; Synthesis of PIPs in the nucleus	0	104.6	103.1	91.9	95.9	102.5	102	2.12711e+06	2.0971e+06	1.86944e+06	1.95104e+06	2.08538e+06	2073764	High	High	High	High	High	High	1		FALSE	1.017	0.954949	18.57	100.6	99.4	6.94	3.65
FALSE	Master Protein	P14069	Protein S100-A6 OS=Mus musculus OX=10090 GN=S100a6 PE=1 SV=3	0	26.67	67	4	4	36	4	89	10	5.48	4	conjugation	cytoplasm;cytoskeleton;cytosol;membrane;nucleus	catalytic activity;motor activity;structural molecule activity	Pf01023	20200	ENSMUSG00000001025	S100a6	mmu:20200; P14069	Prostaglandin synthesis and regulation		0	109.5	95.2	96.4	129.7	79	90.2	2.20395e+07	1.91557e+07	1.93935e+07	2.61027e+07	1.58933e+07	1.81545e+07	High	High	High	High	High	High	1	Met-loss+Acetyl [N-Term]	FALSE	0.994	0.979602	39.75	103.3	96.7	7.93	26.74
FALSE	Master Protein	Q9QYJ3	DnaJ homolog subfamily B member 1 OS=Mus musculus OX=10090 GN=Dnajb1 PE=1 SV=3	0	26.584	21	6	6	17	5	340	38.1	8.63	6	cellular component movement;coagulation;metabolic process	cytosol;membrane;nucleus	structural molecule activity	Pf00226, Pf01556	81489	ENSMUSG00000005483	Dnajb1	mmu:81489; Q9QYJ3		MAPK6/MAPK4 signaling; Regulation of HSF1-mediated heat shock response; HSP90 chaperone cycle for steroid hormone receptors (SHR) in the presence of ligand; Attenuation phase	0	129.7	75.8	93.4	110.3	98.9	92	4.16548e+06	2.43252e+06	2.99731e+06	3.53983e+06	3.17349e+06	2.95371e+06	High	High	High	High	Peak Found	High	1		FALSE	1.047	0.94379	31.31	97.1	102.9	27.63	9.19
FALSE	Master Protein	Q9WUP7	Ubiquitin carboxyl-terminal hydrolase isozyme L5 OS=Mus musculus OX=10090 GN=Uchl5 PE=1 SV=2	0	26.577	20	5	5	12	5	329	37.6	5.33	5	cell growth;cell organization and biogenesis;cell proliferation;cellular homeostasis;coagulation;defense response;metabolic process	cytosol;membrane;nucleus	DNA binding;structural molecule activity	Pf01088, Pf18031	56207	ENSMUSG00000018189	Uchl5	mmu:56207; Q9CVJ4; Q9CXZ3; Q9R107; Q9WUP7		UCH proteinases	0	120.5	94.9	76.7	107.9	94.8	105.1	1.46676e+06	1.15582e+06	934270	1.31346e+06	1.15482e+06	1.28014e+06	High	High	High	High	High	High	1		FALSE	0.96	0.987853	26	94.9	105.1	22.56	6.69
FALSE	Master Protein	Q9Z0R4	Intersectin-1 OS=Mus musculus OX=10090 GN=Itsn1 PE=1 SV=2	0	26.569	4	5	5	9	5	1714	194.2	7.91	5	conjugation;development;metabolic process	cytoplasm;cytoskeleton;cytosol;endoplasmic reticulum;membrane;mitochondrion;nucleus	DNA binding;structural molecule activity	Pf00018, Pf00168, Pf00621, Pf07653, Pf12763, Pf14604, Pf16617, Pf16652	16443	ENSMUSG00000022957	Itsn1	F8VQE5; mmu:16443; Q9R143; Q9Z0R4		EPHB-mediated forward signaling; Cargo recognition for clathrin-mediated endocytosis; RHOQ GTPase cycle; CDC42 GTPase cycle; NRAGE signals death through JNK; G alpha (12/13) signalling events; RHOG GTPase cycle	0	85.4	94.5	88.1	120.3	104.1	107.6	1.96899e+06	2.17968e+06	2.03295e+06	2.77395e+06	2.402e+06	2.48236e+06	High	High	High	High	High	High	1		FALSE	0.786	0.94379	23.54	90	110	5.24	7.67
FALSE	Master Protein	P20352	Tissue factor OS=Mus musculus OX=10090 GN=F3 PE=1 SV=2	0	26.553	15	3	3	8	3	294	32.9	9.32	3	cell organization and biogenesis;cellular homeostasis;coagulation;development;metabolic process	cell surface;chromosome;cytoplasm;cytoskeleton;nucleus	structural molecule activity	Pf01108, Pf09294	14066		F3	mmu:14066; P20352	Macrophage markers	Extrinsic Pathway of Fibrin Clot Formation	0	98.4	122.9	31.1	107	140.6	100	1.16852e+06	1.45881e+06	369319	1.27014e+06	1.66991e+06	1.18728e+06	High	High	Peak Found	High	High	High	1		FALSE	0.771	0.921888	37.48	95.8	104.2	56.48	18.76
FALSE	Master Protein	P67871	Casein kinase II subunit beta OS=Mus musculus OX=10090 GN=Csnk2b PE=1 SV=1	0	26.535	30	4	4	9	4	215	24.9	5.55	4	cell death;cell organization and biogenesis;cellular homeostasis;defense response;development;metabolic process	cytoplasm;cytoskeleton;cytosol;membrane;nucleus	antioxidant activity;DNA binding;signal transducer activity;structural molecule activity	Pf01214	13001	ENSMUSG00000024387	Csnk2b	mmu:13001; P07312; P13862; P67871; Q3TTJ7	Wnt signaling pathway	Neutrophil degranulation; Regulation of TP53 Activity through Phosphorylation; Regulation of PTEN stability and activity; RUNX1 interacts with co-factors whose precise effect on RUNX1 targets is not known; Signal transduction by L1; Condensation of Prometaphase Chromosomes; Synthesis of PC; Cooperation of PDCL (PhLP1) and TRiC/CCT in G-protein beta folding; WNT mediated activation of DVL; Receptor Mediated Mitophagy	0	61.9	98.9	41.5	155.9	143.4	98.3	1.657e+06	2.64821e+06	1.11117e+06	4.17223e+06	3.83783e+06	2.63155e+06	High	High	Peak Found	High	High	High	1		FALSE	0.629	0.561854	51.9	60.3	139.7	43.16	22.85
FALSE	Master Protein	P62751	60S ribosomal protein L23a OS=Mus musculus OX=10090 GN=Rpl23a PE=1 SV=1	0	26.531	32	5	5	31	5	156	17.7	10.45	5	cell growth;cell organization and biogenesis;cellular homeostasis	cytosol;Golgi;membrane;nucleus	RNA binding;structural molecule activity	Pf00276, Pf03939	268449	ENSMUSG00000058546	Rpl23a	mmu:268449; P29316; P39024; P62751; Q92774	Cytoplasmic ribosomal proteins	L13a-mediated translational silencing of Ceruloplasmin expression; SRP-dependent cotranslational protein targeting to membrane; Major pathway of rRNA processing in the nucleolus and cytosol; Formation of a pool of free 40S subunits; GTP hydrolysis and joining of the 60S ribosomal subunit; Nonsense Mediated Decay (NMD) independent of the Exon Junction Complex (EJC); Nonsense Mediated Decay (NMD) enhanced by the Exon Junction Complex (EJC)	0	79.8	113.6	74.5	122.8	106.7	102.5	8.38263e+06	1.19426e+07	7.83262e+06	1.29097e+07	1.12146e+07	1.07712e+07	High	High	High	High	High	High	1		FALSE	0.812	0.93293	30.05	85.5	114.5	23.77	9.7
FALSE	Master Protein	Q922B1	ADP-ribose glycohydrolase MACROD1 OS=Mus musculus OX=10090 GN=Macrod1 PE=1 SV=2	0	26.5	22	4	4	18	4	323	35.3	8.85	4	cell organization and biogenesis;cellular homeostasis;coagulation	membrane	structural molecule activity	Pf01661	107227	ENSMUSG00000036278	Macrod1	mmu:107227; Q922B1			0	94.4	132.9	34.9	132.2	104.6	101	7.09822e+06	9.99933e+06	2.62499e+06	9.94045e+06	7.87045e+06	7.59748e+06	High	High	High	High	High	High	1		FALSE	0.924	0.987853	38.92	94.8	105.2	56.51	15.13
FALSE	Master Protein	Q6A0A9	Constitutive coactivator of PPAR-gamma-like protein 1 OS=Mus musculus OX=10090 GN=FAM120A PE=1 SV=2	0	26.446	7	5	5	8	5	1112	121.6	8.92	5		cytoplasm;cytoskeleton;cytosol;membrane	RNA binding		218236	ENSMUSG00000038014	FAM120A	A0PJK6; B3DFJ0; mmu:218236; Q6A0A9; Q91Z16			0	84.6	119	98.3	94.5	91.1	112.7	784038	1.1029e+06	910968	876014	844184	1.0447e+06	Peak Found	High	Peak Found	High	High	High	1	Met-loss [N-Term]	FALSE	1.04	0.954949	20.66	102	98	17.21	11.69
FALSE	Master Protein	P56212	cAMP-regulated phosphoprotein 19 OS=Mus musculus OX=10090 GN=Arpp19 PE=1 SV=2	0	26.441	46	4	5	19	3	112	12.3	9.09	4	cell differentiation;metabolic process	nucleus	antioxidant activity;DNA binding;structural molecule activity	Pf04667	59046	ENSMUSG00000007656	Arpp19	mmu:59046; P56212; Q543L2		MASTL Facilitates Mitotic Progression	0	107.4	105.6	134.2	78.2	99.7	74.9	1.03038e+06	1.01273e+06	1.28754e+06	750404	956720	718144	High	High	Peak Found	High	High	Peak Found	1	Met-loss+Acetyl [N-Term]	FALSE	1.373	0.635211	6.66	115.7	84.3	13.86	16.01
FALSE	Master Protein	Q02013	Aquaporin-1 OS=Mus musculus OX=10090 GN=Aqp1 PE=1 SV=3	0	26.412	11	2	3	11	2	269	28.8	7.43	2	cell death;cell growth;coagulation;conjugation;defense response;development;metabolic process	cell surface;cytoplasm;cytoskeleton;membrane;nucleus	antioxidant activity;catalytic activity;structural molecule activity	Pf00230	11826	ENSMUSG00000004655	Aqp1	mmu:11826; Q02013; Q542P1; Q91VY8		Erythrocytes take up carbon dioxide and release oxygen; Erythrocytes take up oxygen and release carbon dioxide; Vasopressin regulates renal water homeostasis via Aquaporins; Passive transport by Aquaporins	0	139.1	102.7	20.8	139.4	68.4	129.7	5.0497e+06	3.72743e+06	753594	5.06168e+06	2.48154e+06	4.70977e+06	High	High	Peak Found	High	High	High	1		FALSE	0.879	0.967732	59.82	88.4	111.6	69.26	34.26
FALSE	Master Protein	Q3V038	Tetratricopeptide repeat protein 9A OS=Mus musculus OX=10090 GN=Ttc9 PE=1 SV=1	0	26.407	41	6	7	17	6	219	24.3	8.85	6	defense response			Pf00515	69480	ENSMUSG00000042734	Ttc9	B2RTC7; mmu:69480; Q3TTA0; Q3V038; Q6A0A0; Q8K336			0	122.1	84.8	136.1	91.1	87	78.8	5.96959e+06	4.14653e+06	6.65437e+06	4.45466e+06	4.25482e+06	3.85151e+06	High	High	High	High	High	High	1		FALSE	1.286	0.623899	46.54	116.8	83.2	23.19	7.34
FALSE	Master Protein	Q8R4H2	Rho guanine nucleotide exchange factor 12 OS=Mus musculus OX=10090 GN=Arhgef12 PE=1 SV=2	0	26.363	4	6	6	11	6	1543	172.2	5.74	6	defense response;development;metabolic process	cytoskeleton;nucleus	antioxidant activity;DNA binding	Pf00595, Pf00621, Pf09128, Pf17838		ENSMUSG00000059495	Arhgef12	E9QPW9; Q80U18; Q8R4H2		RHOA GTPase cycle; NRAGE signals death through JNK; G alpha (12/13) signalling events; RHOB GTPase cycle; CDC42 GTPase cycle; RHOC GTPase cycle; Sema4D induced cell migration and growth-cone collapse	0	77.9	109.1	92.7	110.6	111.2	98.5	360863	505400	429446	512119	514890	456096	High	High	High	High	High	High	1		FALSE	0.839	0.954949	21.6	91.2	108.8	16.74	6.71
FALSE	Master Protein	Q8CG72	ADP-ribosylhydrolase ARH3 OS=Mus musculus OX=10090 GN=Adprs PE=1 SV=1	0	26.354	20	5	5	9	5	370	39.4	4.96	5	cell organization and biogenesis;cell proliferation;cellular homeostasis;coagulation;metabolic process	endosome;membrane;nucleus	structural molecule activity	Pf03747	100206	ENSMUSG00000042558	Adprs	A3KFY3; mmu:100206; Q80UW9; Q8CG72; Q8R575; Q921U6		POLB-Dependent Long Patch Base Excision Repair	0	107.6	86.9	100	109.5	104.2	91.8	1.68019e+06	1.3569e+06	1.56101e+06	1.71e+06	1.62622e+06	1.43277e+06	High	Peak Found	High	High	High	High	1	Met-loss+Acetyl [N-Term]	FALSE	0.937	0.987853	30.13	98	102	10.67	8.94
FALSE	Master Protein	Q9Z1F9	SUMO-activating enzyme subunit 2 OS=Mus musculus OX=10090 GN=Uba2 PE=1 SV=1	0	26.335	10	4	5	14	4	638	70.5	5.24	4	cell organization and biogenesis;cellular homeostasis;metabolic process	membrane;nucleus	structural molecule activity	Pf00899, Pf14732, Pf16195	50995	ENSMUSG00000052997	Uba2	mmu:50995; Q3TQN3; Q3U819; Q3U9J5; Q8BVX9; Q9Z1F9		SUMO is conjugated to E1 (UBA2:SAE1); SUMO is transferred from E1 to E2 (UBE2I, UBC9)	0	137.6	99.4	69.4	115.5	99.6	78.4	1.66157e+06	1.19957e+06	837678	1.39489e+06	1.20273e+06	946652	High	High	High	High	High	High	1		FALSE	0.837	0.952352	42.63	99.9	100.1	33.49	19.03
FALSE	Master Protein	Q99K48	Non-POU domain-containing octamer-binding protein OS=Mus musculus OX=10090 GN=Nono PE=1 SV=3	0	26.308	18	5	5	16	5	473	54.5	8.95	5	cell proliferation;cellular component movement;cellular homeostasis;coagulation;metabolic process	membrane;nucleus	RNA binding;structural molecule activity	Pf00076, Pf08075	53610	ENSMUSG00000031311	Nono	mmu:53610; Q63887; Q99K48; Q9CYQ4; Q9DBP2	mRNA processing		0	88.7	114.3	94.5	113.9	103.6	85.1	6.54881e+06	8.43353e+06	6.97401e+06	8.40645e+06	7.64721e+06	6.27891e+06	High	High	High	High	High	High	1		FALSE	0.979	0.969701	32.31	95.4	104.6	13.51	14.48
FALSE	Master Protein	Q5M8N0	CB1 cannabinoid receptor-interacting protein 1 OS=Mus musculus OX=10090 GN=Cnrip1 PE=1 SV=1	0	26.235	36	4	4	17	4	164	18.6	7.96	4	metabolic process	cytoplasm;cytoskeleton;nucleus	antioxidant activity	Pf15043	380686	ENSMUSG00000044629	Cnrip1	mmu:380686; Q3TAC7; Q3UFR2; Q5M8N0			0	100	97.1	116.9	92.5	98	95.5	8.58949e+06	8.33386e+06	1.0035e+07	7.94527e+06	8.41111e+06	8.19936e+06	High	High	High	High	High	High	1	Met-loss+Acetyl [N-Term]	FALSE	1.192	0.782909	25.06	102.3	97.7	10.21	2.85
FALSE	Master Protein	P0C7M9	C-type lectin domain family 2 member L OS=Mus musculus OX=10090 GN=Clec2l PE=1 SV=1	0	26.212	23	4	4	14	4	211	23.6	7.2	4		cytoskeleton	structural molecule activity	Pf00059	665180	ENSMUSG00000079598	Clec2l	mmu:665180; P0C7M9			0	79	115.5	113.8	89.9	113.1	88.7	2.59816e+06	3.79814e+06	3.74144e+06	2.95505e+06	3.71868e+06	2.9158e+06	High	High	High	High	High	High	1		FALSE	0.993	0.954949	35.46	111.7	88.3	20.04	14.16
FALSE	Master Protein	P46414	Cyclin-dependent kinase inhibitor 1B OS=Mus musculus OX=10090 GN=Cdkn1b PE=1 SV=2	0	26.202	22	4	4	16	4	197	22.2	7.02	4	cell differentiation;coagulation;conjugation;defense response;development;metabolic process	cytosol;membrane;mitochondrion;nucleus	DNA binding;structural molecule activity	Pf02234	12576	ENSMUSG00000003031	Cdkn1b	mmu:12576; P46414; Q8BG74	ErbB signaling pathway; Oxidative damage response; IL-5 signaling pathway; Primary focal segmental glomerulosclerosis (FSGS); Ovarian infertility; Focal adhesion: PI3K-Akt-mTOR signaling pathway; miR-222 in exercise-induced cardiac growth; Dysregulated miRNA targeting in insulin/PI3K-AKT signaling; G1 to S cell cycle control; Hypoxia-dependent differentiation of myoblasts	Senescence-Associated Secretory Phenotype (SASP); SCF(Skp2)-mediated degradation of p27/p21; Cyclin D associated events in G1; FLT3 Signaling; DNA Damage/Telomere Stress Induced Senescence; AKT phosphorylates targets in the cytosol; PTK6 Regulates Cell Cycle; Estrogen-dependent nuclear events downstream of ESR-membrane signaling; TP53 Regulates Transcription of Genes Involved in G1 Cell Cycle Arrest; p53-Dependent G1 DNA Damage Response	0	104.8	92.9	147.7	108.8	65	80.8	5.74472e+06	5.09226e+06	8.09836e+06	5.9677e+06	3.56368e+06	4.43254e+06	High	High	High	High	High	High	1		FALSE	1.298	0.610253	35.06	112.9	87.1	25.05	26.15
FALSE	Master Protein	Q9JHW9	Aldehyde dehydrogenase family 1 member A3 OS=Mus musculus OX=10090 GN=Aldh1a3 PE=1 SV=1	0	26.168	11	6	6	23	4	512	56.1	6.57	6	cell growth;cellular homeostasis;defense response;metabolic process	nucleus	structural molecule activity	Pf00171	56847	ENSMUSG00000015134	Aldh1a3	mmu:56847; Q9EQP7; Q9JHW9; Q9JI72	Retinol metabolism	RA biosynthesis pathway	0	122.8	85.1		99.5	190.1	102.5	1.47435e+06	1.02145e+06		1.19489e+06	2.28358e+06	1.23156e+06	High	High	n/a	Peak Found	High	High	1		FALSE	0.878	0.960466	42.54	99.8	100.2	25.66	39.38
FALSE	Master Protein	Q9CQV6	Microtubule-associated proteins 1A/1B light chain 3B OS=Mus musculus OX=10090 GN=Map1lc3b PE=1 SV=3	0	26.088	30	4	5	44	2	125	14.6	8.43	4	cell growth;cellular homeostasis;coagulation;conjugation;metabolic process	cytoskeleton;cytosol;endoplasmic reticulum;endosome;mitochondrion;nucleus	motor activity;structural molecule activity	Pf02991	67443	ENSMUSG00000031812	Map1lc3b	mmu:67443; Q3U9W5; Q9CQV6; Q9D1R0		Macroautophagy; TBC/RABGAPs; PINK1-PRKN Mediated Mitophagy; Pexophagy; KEAP1-NFE2L2 pathway; Receptor Mediated Mitophagy	2	81.5	120.7	114.8	101	96.5	85.5	1.78074e+07	2.63627e+07	2.50676e+07	2.2061e+07	2.10771e+07	1.86871e+07	High	High	High	High	High	High	1		FALSE	1.15	0.869848	40.49	108.6	91.4	19.98	8.42
FALSE	Master Protein	Q9DB29	Isoamyl acetate-hydrolyzing esterase 1 homolog OS=Mus musculus OX=10090 GN=Iah1 PE=1 SV=1	0	26.082	22	4	4	14	4	249	28	5.52	4	cellular homeostasis		structural molecule activity	Pf00657	67732	ENSMUSG00000062054	Iah1	mmu:67732; Q9DB29			0	107.8	97.7	55.2	126.7	129.5	83	1.46704e+06	1.32971e+06	751417	1.72443e+06	1.76267e+06	1.13018e+06	High	High	High	High	High	High	1		FALSE	0.782	0.938775	14.69	87.1	112.9	32.11	23.04
FALSE	Master Protein	Q8C0L9	Glycerophosphocholine phosphodiesterase GPCPD1 OS=Mus musculus OX=10090 GN=Gpcpd1 PE=1 SV=1	0	25.99	7	4	5	18	4	675	76.5	5.58	4	cellular homeostasis;metabolic process	cytosol;nucleus	structural molecule activity	Pf00686, Pf03009	74182	ENSMUSG00000027346	Gpcpd1	A2AMD5; mmu:74182; Q3TLV6; Q80TD5; Q8BKJ7; Q8BKW7; Q8C0L9; Q8CFW2; Q9D759			0	123.6	101.8	87	88.6	95.7	103.3	2.81042e+06	2.3154e+06	1.97768e+06	2.01589e+06	2.17631e+06	2.34899e+06	High	High	High	High	High	High	1		FALSE	1.102	0.9163	25.98	103.1	96.9	17.69	7.64
FALSE	Master Protein	Q8C167	Prolyl endopeptidase-like OS=Mus musculus OX=10090 GN=Prepl PE=1 SV=1	0	25.935	9	4	4	6	4	725	83.1	6.65	4	cell organization and biogenesis;conjugation;metabolic process	cytosol;endoplasmic reticulum;extracellular;membrane	structural molecule activity	Pf00326, Pf02897	213760	ENSMUSG00000024127	Prepl	mmu:213760; Q3TR35; Q6ZQB4; Q8BUP5; Q8C167; Q99KJ9			0	318			282			701441			622168			High	High	High	Peak Found	High	n/a	1		FALSE	1.127	0.940422	0	106	94
FALSE	Master Protein	Q9DC70	NADH dehydrogenase [ubiquinone] iron-sulfur protein 7, mitochondrial OS=Mus musculus OX=10090 GN=Ndufs7 PE=1 SV=1	0	25.934	14	3	4	22	3	224	24.7	9.92	3	cell growth;cellular homeostasis;conjugation	cytoplasm;cytoskeleton;endosome;nucleus	catalytic activity;structural molecule activity	Pf01058	75406	ENSMUSG00000020153	Ndufs7	mmu:75406; Q9DC70	Oxidative phosphorylation; Electron transport chain	Complex I biogenesis	0	75.7	93.6	115.8	99.1	110.9	105	8.44392e+06	1.04342e+07	1.29154e+07	1.10528e+07	1.23664e+07	1.17079e+07	High	High	High	High	High	High	1		FALSE	0.94	0.999066	52.11	94.2	105.8	21.14	5.61
FALSE	Master Protein	Q9QYR9	Acyl-coenzyme A thioesterase 2, mitochondrial OS=Mus musculus OX=10090 GN=Acot2 PE=1 SV=2	0	25.904	12	5	5	22	5	453	49.6	7.36	5	cellular homeostasis;coagulation	endosome	structural molecule activity	Pf04775, Pf08840	171210	ENSMUSG00000021226	Acot2	mmu:171210; Q3T9C9; Q9QYR9	Cholesterol metabolism with Bloch and Kandutsch-Russell pathways; Omega-3 / omega-6 fatty acid synthesis; Omega-9 fatty acid synthesis	Peroxisomal protein import; Mitochondrial Fatty Acid Beta-Oxidation	0	126.3	80.8	86.4	102.2	97.8	106.6	5.53512e+06	3.53842e+06	3.78432e+06	4.47811e+06	4.28322e+06	4.67085e+06	High	High	High	High	High	High	1		FALSE	0.891	0.979602	31.81	91.6	108.4	25.4	4.33
FALSE	Master Protein	P53026	60S ribosomal protein L10a OS=Mus musculus OX=10090 GN=Rpl10a PE=1 SV=3	0	25.902	16	3	4	20	3	217	24.9	9.98	3	cell organization and biogenesis;cellular component movement;cellular homeostasis	cytosol;Golgi;nucleus	RNA binding;structural molecule activity	Pf00687			Rpl10a	P53026		L13a-mediated translational silencing of Ceruloplasmin expression; SRP-dependent cotranslational protein targeting to membrane; Major pathway of rRNA processing in the nucleolus and cytosol; Formation of a pool of free 40S subunits; GTP hydrolysis and joining of the 60S ribosomal subunit; Nonsense Mediated Decay (NMD) independent of the Exon Junction Complex (EJC); Nonsense Mediated Decay (NMD) enhanced by the Exon Junction Complex (EJC)	0	71.6	131.1	78	104.7	124.2	90.4	1.62456e+06	2.97597e+06	1.7705e+06	2.3772e+06	2.82051e+06	2.05176e+06	High	High	High	High	High	High	1		FALSE	0.861	0.961973	62.48	85.4	114.6	34.93	15.97
FALSE	Master Protein	Q64674	Spermidine synthase OS=Mus musculus OX=10090 GN=Srm PE=1 SV=1	0	25.888	20	4	4	23	4	302	34	5.5	4	cellular homeostasis;metabolic process		structural molecule activity	Pf01564, Pf17284	20810	ENSMUSG00000006442	Srm	mmu:20810; Q64674		Metabolism of polyamines	0	118.1	88.6	75.4	100.6	109.9	107.4	6.24814e+06	4.68801e+06	3.98963e+06	5.32388e+06	5.8162e+06	5.68278e+06	High	High	High	High	High	High	1		FALSE	0.912	0.988551	34.85	90.4	109.6	23.24	4.54
FALSE	Master Protein	Q921T2	Torsin-1A-interacting protein 1 OS=Mus musculus OX=10090 GN=Tor1aip1 PE=1 SV=3	0	25.875	11	5	5	16	5	595	66.7	7.05	5	cell growth;metabolic process	cytoskeleton;membrane	motor activity;structural molecule activity	Pf05609, Pf20443	208263	ENSMUSG00000026466	Tor1aip1	E9QLK1; mmu:208263; Q1EQW1; Q3U7A4; Q921T2		RHOD GTPase cycle; RHOF GTPase cycle	0	106.1	121	66	107.5	116.9	82.6	2.59574e+06	2.95964e+06	1.61459e+06	2.62955e+06	2.86074e+06	2.02012e+06	High	High	High	High	High	High	1		FALSE	1.08	0.935688	42.39	99.4	100.6	29.11	17.35
FALSE	Master Protein	Q61398	Procollagen C-endopeptidase enhancer 1 OS=Mus musculus OX=10090 GN=Pcolce PE=1 SV=2	0	25.844	13	5	5	13	5	468	50.1	8.41	5	cell organization and biogenesis;metabolic process		DNA binding;structural molecule activity	Pf00431, Pf01759	18542	ENSMUSG00000029718	Pcolce	mmu:18542; O35113; Q61398	mRNA processing	Collagen biosynthesis and modifying enzymes; Crosslinking of collagen fibrils	0	62.2	110.6	98.7	112.6	123.9	92	1.89843e+06	3.37714e+06	3.01484e+06	3.43676e+06	3.78157e+06	2.80992e+06	High	High	High	High	High	High	1		FALSE	1.017	0.954949	19.35	93.5	106.5	27.89	14.74
FALSE	Master Protein	Q9CQE1	Protein NipSnap homolog 3B OS=Mus musculus OX=10090 GN=Nipsnap3b PE=1 SV=1	0	25.82	27	5	5	13	5	247	28.3	9.48	5		cytosol		Pf07978	66536	ENSMUSG00000015247	Nipsnap3b	B1AWZ4; mmu:66536; Q8VHX9; Q9CQE1			0	125.2	116.8	73	94	97.6	93.3	3.72635e+06	3.47745e+06	2.17375e+06	2.79894e+06	2.90631e+06	2776522	High	High	High	High	High	High	1		FALSE	1.21	0.782909	14.34	110.8	89.2	26.68	2.45
FALSE	Master Protein	Q7TT50	Serine/threonine-protein kinase MRCK beta OS=Mus musculus OX=10090 GN=Cdc42bpb PE=1 SV=2	0	25.77	3	4	4	11	3	1713	194.6	6.46	4	cell growth;cell organization and biogenesis;cellular homeostasis;metabolic process	cytoplasm;cytoskeleton;endoplasmic reticulum;nucleus	signal transducer activity;structural molecule activity	Pf00069, Pf00130, Pf00780, Pf08826, Pf15796	217866	ENSMUSG00000021279	Cdc42bpb	E9QK15; mmu:217866; Q69ZR5; Q7TT50; Q80W33		RHOQ GTPase cycle	0	117	118	89.2	121.7	81.8	72.3	729267	735044	555804	758520	509399	450364	High	Peak Found	High	High	High	High	1		FALSE	1.234	0.872391	31.84	117.8	82.2	15.13	28.56
FALSE	Master Protein	P70362	Ubiquitin recognition factor in ER-associated degradation protein 1 OS=Mus musculus OX=10090 GN=Ufd1 PE=1 SV=2	0	25.759	21	4	4	25	4	307	34.5	6.7	4	cell organization and biogenesis;cellular homeostasis;coagulation;conjugation;metabolic process	cytoskeleton;cytosol;extracellular;membrane;nucleus	antioxidant activity;structural molecule activity	Pf03152	22230	ENSMUSG00000005262	Ufd1	mmu:22230; P70362; Q923C4		Ub-specific processing proteases; Neddylation; Translesion Synthesis by POLH; KEAP1-NFE2L2 pathway	0	91.2	105.3	77.7	104.9	111.3	109.5	2.33552e+06	2.69753e+06	1.99008e+06	2.68562e+06	2.84996e+06	2.80457e+06	High	High	High	High	High	High	1		FALSE	0.88	0.979602	12.13	90.9	109.1	15.11	3.05
FALSE	Master Protein	Q00915	Retinol-binding protein 1 OS=Mus musculus OX=10090 GN=Rbp1 PE=1 SV=2	0	25.668	26	3	4	15	3	135	15.8	5.25	3	cellular homeostasis;conjugation;metabolic process	cytosol;membrane;nucleus	structural molecule activity	Pf00061	19659	ENSMUSG00000046402	Rbp1	mmu:19659; Q00915	Retinol metabolism	Retinoid metabolism and transport; The canonical retinoid cycle in rods (twilight vision)	0	76.7	99.2	38.5	131	130.8	123.9	2.441e+06	3.15702e+06	1.22458e+06	4.17039e+06	4.16274e+06	3.94391e+06	High	High	High	High	High	High	1		FALSE	0.653	0.609236	29.54	73.9	126.1	42.96	3.14
FALSE	Master Protein	P43277	Histone H1.3 OS=Mus musculus OX=10090 GN=H1-3 PE=1 SV=2	0	25.609	22	4	5	46	1	221	22.1	11.03	4	cell growth;cell organization and biogenesis;cellular homeostasis;metabolic process	membrane;nucleus	RNA binding;structural molecule activity	Pf00538	14957	ENSMUSG00000052565	H1-3	mmu:14957; P43277; Q8C6M4		Formation of Senescence-Associated Heterochromatin Foci (SAHF); Apoptosis induced DNA fragmentation	3	70.1	136.6	50.5	149.9	101.9	91	1.28281e+08	2.49951e+08	9.23214e+07	2.74365e+08	1.86475e+08	1.66573e+08	High	Peak Found	Peak Found	High	High	High	1	Met-loss [N-Term]; Met-loss+Acetyl [N-Term]	FALSE	0.644	0.441091	45.07	81.5	118.5	52.67	27.43
FALSE	Master Protein	Q9CXF4	TBC1 domain family member 15 OS=Mus musculus OX=10090 GN=Tbc1d15 PE=1 SV=1	0	25.605	10	6	6	12	6	671	76.5	5.3	6	metabolic process	cell surface;nucleus	DNA binding	Pf00566, Pf12068	66687	ENSMUSG00000020130	Tbc1d15	mmu:66687; Q3UI41; Q9CXF4		TBC/RABGAPs	0	107.3	87.1	116.2	96.4	85.3	107.7	2.93017e+06	2.37726e+06	3.17333e+06	2.63242e+06	2.32929e+06	2.94212e+06	High	High	High	High	High	High	1		FALSE	1.159	0.862651	19.93	105.4	94.6	14.43	11.63
FALSE	Master Protein	Q3U0V1	Far upstream element-binding protein 2 OS=Mus musculus OX=10090 GN=Khsrp PE=1 SV=2	0	25.599	7	4	5	13	4	748	76.7	7.33	4	cellular component movement;cellular homeostasis;conjugation;metabolic process	cytosol;membrane;nucleus	RNA binding;structural molecule activity	Pf00013, Pf09005	16549	ENSMUSG00000007670	Khsrp	E9QKH3; mmu:16549; Q2VPQ6; Q3U0V1; Q6P2L2		KSRP (KHSRP) binds and destabilizes mRNA	0	99.1	132.3	92.8	87.3	71.5	117	1.22441e+06	1.63374e+06	1.14658e+06	1.07895e+06	883128	1.44516e+06	High	High	High	High	High	High	1		FALSE	1.189	0.869314	16.16	106.3	93.7	19.6	25.12
FALSE	Master Protein	Q60902	Epidermal growth factor receptor substrate 15-like 1 OS=Mus musculus OX=10090 GN=Eps15l1 PE=1 SV=3	0	25.533	7	6	6	9	6	907	99.2	5.02	6	conjugation	cytoplasm;cytoskeleton;membrane	structural molecule activity	Pf12763	13859	ENSMUSG00000006276	Eps15l1	mmu:13859; Q3U7L9; Q3UIS9; Q60902; Q8CB60; Q8CB70; Q91WH8	EGFR1 signaling pathway	EGFR downregulation; Cargo recognition for clathrin-mediated endocytosis	0	76	93.9	91.7	86.5	115.6	136.2	1.04973e+06	1.29556e+06	1.26543e+06	1.19467e+06	1.59629e+06	1.88079e+06	High	High	High	High	High	High	1		FALSE	0.841	0.954949	42.48	88.4	111.6	11.14	22.14
FALSE	Master Protein	P18653	Ribosomal protein S6 kinase alpha-1 OS=Mus musculus OX=10090 GN=Rps6ka1 PE=1 SV=1	0	25.533	8	5	5	19	1	724	81.5	8.1	5	cell differentiation;cell organization and biogenesis;cellular homeostasis;defense response;development;metabolic process	cytosol;endoplasmic reticulum;membrane;nucleus	DNA binding;signal transducer activity;structural molecule activity	Pf00069, Pf00433	20111	ENSMUSG00000003644	Rps6ka1	mmu:20111; P18653	IL-5 signaling pathway; Cytoplasmic ribosomal proteins; Tyrobp causal network in microglia; Kit receptor signaling pathway; EGFR1 signaling pathway; Insulin signaling	Senescence-Associated Secretory Phenotype (SASP); ERK/MAPK targets; CREB phosphorylation; CREB1 phosphorylation through NMDA receptor-mediated activation of RAS signaling; RSK activation; Gastrin-CREB signalling pathway via PKC and MAPK	0	95.4	120.1	104.5	90.3	105.2	84.4	292005	367701	319917	276458	321969	258300	Peak Found	Peak Found	Peak Found	High	High	Peak Found	1		FALSE	1.142	0.938775	12.53	107.3	92.7	11.72	11.49
FALSE	Master Protein	P62761	Visinin-like protein 1 OS=Mus musculus OX=10090 GN=Vsnl1 PE=1 SV=2	0	25.454	24	4	5	9	4	191	22.1	5.15	4	metabolic process	cytoskeleton;cytosol	structural molecule activity	Pf00036, Pf13499	26950	ENSMUSG00000054459	Vsnl1	mmu:26950; P28677; P29103; P42323; P62761; Q9UM20			0	120.7	98.5	70.7	130.2	97.8	82.1	5.46999e+06	4.46165e+06	3.2021e+06	5.90155e+06	4.43248e+06	3.7204e+06	High	High	High	High	Peak Found	High	1		FALSE	0.879	0.964707	51.15	100.3	99.7	25.95	23.74
FALSE	Master Protein	Q62048	Astrocytic phosphoprotein PEA-15 OS=Mus musculus OX=10090 GN=Pea15 PE=1 SV=1	0	25.44	52	4	4	17	4	130	15	5.02	4	conjugation;development;metabolic process	cytosol;endoplasmic reticulum;membrane	structural molecule activity	Pf01335	18611	ENSMUSG00000013698	Pea15	mmu:18611; Q3U5N7; Q62048		RAF/MAP kinase cascade; RAF-independent MAPK1/3 activation	0	124.8	98.1	94.5	106.8	86.2	89.6	5.86969e+06	4.61492e+06	4.44513e+06	5.02157e+06	4.05579e+06	4.21295e+06	High	High	High	High	High	High	1	Met-loss+Acetyl [N-Term]	FALSE	1.003	0.954949	39.41	104.6	95.4	15.64	11.7
FALSE	Master Protein	P10711	Transcription elongation factor A protein 1 OS=Mus musculus OX=10090 GN=Tcea1 PE=1 SV=2	0	25.406	22	6	6	11	6	301	33.9	8.38	6	cellular component movement;cellular homeostasis;metabolic process	membrane	RNA binding;structural molecule activity	Pf01096, Pf07500, Pf08711	21399	ENSMUSG00000033813	Tcea1	mmu:21399; P10711; P10712; P23713		Formation of TC-NER Pre-Incision Complex; Dual incision in TC-NER; Gap-filling DNA repair synthesis and ligation in TC-NER; Formation of RNA Pol II elongation complex ; RNA Polymerase II Pre-transcription Events; TP53 Regulates Transcription of DNA Repair Genes	0	132.7	87.4	116	99	79.5	85.5	2.54916e+06	1.6783e+06	2.22794e+06	1.90129e+06	1.52742e+06	1.64358e+06	High	High	Peak Found	High	High	Peak Found	1		FALSE	0.966	0.967468	23.25	115.1	84.9	20.47	11.32
FALSE	Master Protein	Q8R2H9	Phosphoethanolamine/phosphocholine phosphatase OS=Mus musculus OX=10090 GN=Phospho1 PE=1 SV=1	0	25.4	20	5	5	9	5	267	29.9	7.94	5	defense response;metabolic process	cell surface;chromosome	structural molecule activity	Pf06888	237928	ENSMUSG00000050860	Phospho1	A2A619; mmu:237928; Q8R2H9		Synthesis of PE; Synthesis of PC	0	137.2	87.6	97.5	93.1	100	84.7	3.86444e+06	2.46665e+06	2.74549e+06	2.62174e+06	2.81702e+06	2.38581e+06	High	High	High	High	High	Peak Found	1		FALSE	1.33	0.532773	34.29	102.3	97.7	24.45	8.28
FALSE	Master Protein	Q8BG73	SH3 domain-binding glutamic acid-rich-like protein 2 OS=Mus musculus OX=10090 GN=Sh3bgrl2 PE=1 SV=1	0	25.395	37	3	3	10	3	107	12.2	5.55	3		cytoskeleton;membrane	structural molecule activity	Pf04908	212531	ENSMUSG00000032261	Sh3bgrl2	mmu:212531; Q3TV64; Q8BG73			0	90	96.3	98.9	98	133.1	83.8	1.2048e+06	1.28963e+06	1.32439e+06	1.31218e+06	1.78253e+06	1.12227e+06	High	High	High	High	High	High	1		FALSE	1.004	0.960466	22.83	99.1	100.9	4.83	24.18
FALSE	Master Protein	P36916	Guanine nucleotide-binding protein-like 1 OS=Mus musculus OX=10090 GN=Gnl1 PE=1 SV=4	0	25.387	10	6	6	11	6	607	68.7	5.68	6	coagulation		structural molecule activity	Pf01926	14670	ENSMUSG00000024429	Gnl1	E9QPZ9; mmu:14670; P36916; Q91Z20			0	108.1	104.7	88.3	100.3	107.4	91.2	2.16743e+06	2.09975e+06	1.77119e+06	2.01077e+06	2.15307e+06	1.82899e+06	High	High	High	High	High	Peak Found	1		FALSE	0.985	0.957441	30.15	102.2	97.8	10.53	8.13
FALSE	Master Protein	Q9WVJ2	26S proteasome non-ATPase regulatory subunit 13 OS=Mus musculus OX=10090 GN=Psmd13 PE=1 SV=1	0	25.363	14	4	4	15	4	376	42.8	5.71	4	cell differentiation;cell growth;cell organization and biogenesis;cellular homeostasis	cytosol;membrane;nucleus	structural molecule activity	Pf01399	23997	ENSMUSG00000025487	Psmd13	mmu:23997; Q3TB19; Q3TR74; Q542R0; Q9WVJ2	Proteasome degradation	Neddylation; Neutrophil degranulation; Regulation of RAS by GAPs; AUF1 (hnRNP D0) binds and destabilizes mRNA; Ub-specific processing proteases; Downstream TCR signaling; FCERI mediated NF-kB activation; Antigen processing: Ubiquitination & Proteasome degradation; FBXL7 down-regulates AURKA during mitotic entry and in early mitosis; Activation of NF-kappaB in B cells; SCF(Skp2)-mediated degradation of p27/p21; Degradation of beta-catenin by the destruction complex; Dectin-1 mediated noncanonical NF-kB signaling; Degradation of GLI1 by the proteasome; GLI3 is processed to GLI3R by the proteasome; NIK-->noncanonical NF-kB signaling; Orc1 removal from chromatin; Regulation of RUNX2 expression and activity; Interleukin-1 signaling; GSK3B and BTRC:CUL1-mediated-degradation of NFE2L2; Asymmetric localization of PCP proteins; Degradation of AXIN; Hedgehog 'on' state; Regulation of RUNX3 expression and activity; Autodegradation of Cdh1 by Cdh1:APC/C; APC/C:Cdc20 mediated degradation of Securin; APC/C:Cdh1 mediated degradation of Cdc20 and other APC/C:Cdh1 targeted proteins in late mitosis/early G1; Cdc20:Phospho-APC/C mediated degradation of Cyclin A; Separation of Sister Chromatids; Assembly of the pre-replicative complex; CDK-mediated phosphorylation and removal of Cdc6; The role of GTSE1 in G2/M progression after G2 checkpoint; MAPK6/MAPK4 signaling; UCH proteinases; Regulation of PTEN stability and activity; ABC-family proteins mediated transport; Regulation of ornithine decarboxylase (ODC); Oxygen-dependent proline hydroxylation of Hypoxia-inducible Factor Alpha; Cross-presentation of soluble exogenous antigens (endosomes); Autodegradation of the E3 ubiquitin ligase COP1; Degradation of DVL; Hedgehog ligand biogenesis; G2/M Checkpoints; Ubiquitin Mediated Degradation of Phosphorylated Cdc25A; Ubiquitin-dependent degradation of Cyclin D; RUNX1 regulates transcription of genes involved in differentiation of HSCs; KEAP1-NFE2L2 pathway	0	81.9	87.6	89.7	110	106.8	123.9	1.34701e+06	1.44044e+06	1.47486e+06	1.80814e+06	1.75632e+06	2.03607e+06	Peak Found	High	High	High	High	High	1		FALSE	0.74	0.890573	15.16	88.7	111.3	4.66	7.97
FALSE	Master Protein	P60867	40S ribosomal protein S20 OS=Mus musculus OX=10090 GN=Rps20 PE=1 SV=1	0	25.341	26	4	4	16	4	119	13.4	9.94	4	cell organization and biogenesis;cellular homeostasis;metabolic process	cytosol;Golgi;nucleus	DNA binding;RNA binding;structural molecule activity	Pf00338	67427	ENSMUSG00000028234	Rps20	mmu:67427; P17075; P60867	Cytoplasmic ribosomal proteins; mRNA processing	L13a-mediated translational silencing of Ceruloplasmin expression; SRP-dependent cotranslational protein targeting to membrane; Major pathway of rRNA processing in the nucleolus and cytosol; Formation of a pool of free 40S subunits; GTP hydrolysis and joining of the 60S ribosomal subunit; Nonsense Mediated Decay (NMD) independent of the Exon Junction Complex (EJC); Nonsense Mediated Decay (NMD) enhanced by the Exon Junction Complex (EJC); Translation initiation complex formation; Formation of the ternary complex, and subsequently, the 43S complex; Ribosomal scanning and start codon recognition	0	97.8	104.1	69.1	115.6	114.1	99.1	9.46636e+06	1.00731e+07	6.68908e+06	1.11851e+07	1.10432e+07	9.59223e+06	High	High	High	High	High	High	1		FALSE	0.86	0.954949	18.49	92.3	107.7	20.64	8.31
FALSE	Master Protein	Q9WUT3	Ribosomal protein S6 kinase alpha-2 OS=Mus musculus OX=10090 GN=Rps6ka2 PE=1 SV=1	0	25.32	8	5	5	18	1	733	83.1	8.5	5	cell organization and biogenesis;cellular homeostasis;defense response;development;metabolic process	endoplasmic reticulum;membrane;nucleus	signal transducer activity;structural molecule activity	Pf00069, Pf00433	20112	ENSMUSG00000023809	Rps6ka2	mmu:20112; Q9D2C0; Q9WUT3	Cytoplasmic ribosomal proteins; IL-6 signaling pathway; EGFR1 signaling pathway; Insulin signaling	Senescence-Associated Secretory Phenotype (SASP); ERK/MAPK targets; CREB phosphorylation; CREB1 phosphorylation through NMDA receptor-mediated activation of RAS signaling; RSK activation; Gastrin-CREB signalling pathway via PKC and MAPK	0													n/a	n/a	High	n/a	n/a	n/a	1		FALSE
FALSE	Master Protein	Q9CPQ8	ATP synthase subunit g, mitochondrial OS=Mus musculus OX=10090 GN=Atp5mg PE=1 SV=1	0	25.301	34	3	3	43	3	103	11.4	9.74	3	cellular homeostasis;conjugation	cytoskeleton;endosome	catalytic activity	Pf04718	27425	ENSMUSG00000038717	Atp5mg	mmu:27425; O70590; Q5M9M8; Q9CPQ8	Oxidative phosphorylation; Electron transport chain	Formation of ATP by chemiosmotic coupling; Cristae formation	0	97.9	106.2	84.7	99.4	119.5	92.3	1.10653e+07	1.20004e+07	9.57337e+06	1.12416e+07	1.35065e+07	1.04367e+07	High	High	High	High	High	High	1		FALSE	0.794	0.906074	17.68	99.2	100.8	11.25	13.57
FALSE	Master Protein	Q60605	Myosin light polypeptide 6 OS=Mus musculus OX=10090 GN=Myl6 PE=1 SV=3	0	25.269	38	5	5	10	4	151	16.9	4.65	5	metabolic process	endoplasmic reticulum;nucleus	motor activity;structural molecule activity		17904	ENSMUSG00000090841	Myl6	mmu:17904; Q60605	Focal adhesion	Smooth Muscle Contraction; RHO GTPases activate PAKs	0	56.3	149.2	55.4	130.2	109.8	99.2	2.83939e+06	7.52911e+06	2.79586e+06	6.57211e+06	5.54422e+06	5.00588e+06	High	High	Peak Found	High	High	High	1		FALSE	0.6	0.343867	47.36	67.7	132.3	61.99	13.94
FALSE	Master Protein	Q3UVK0	Endoplasmic reticulum metallopeptidase 1 OS=Mus musculus OX=10090 GN=Ermp1 PE=1 SV=2	0	25.26	6	5	5	16	5	898	100.1	7.49	5	cell organization and biogenesis;coagulation;defense response;development	cytoskeleton;extracellular	structural molecule activity	Pf04389	226090	ENSMUSG00000046324	Ermp1	B2RXD6; mmu:226090; Q3UVK0; Q6ZPH9; Q8BIW0; Q8BYX7			0	74	108.4	56	120.6	130.2	110.8	2.08809e+06	3.06016e+06	1.58066e+06	3.40581e+06	3.6768e+06	3.12745e+06	High	High	High	High	High	High	1		FALSE	0.737	0.90123	31.47	76	124	33.52	8.07
FALSE	Master Protein	Q9CX86	Heterogeneous nuclear ribonucleoprotein A0 OS=Mus musculus OX=10090 GN=Hnrnpa0 PE=1 SV=1	0	25.232	14	3	3	12	2	305	30.5	9.31	3	coagulation;metabolic process	membrane;nucleus	RNA binding;structural molecule activity	Pf00076	77134	ENSMUSG00000007836	Hnrnpa0	mmu:77134; Q9CX86	mRNA processing		0	49	136.5	23.4	143.1	139.1	109	1.57355e+06	4.38328e+06	751678	4.59644e+06	4.46641e+06	3.50034e+06	High	High	High	High	High	High	1		FALSE	0.852	0.954949	32.86	52.1	147.9	85.16	14.3
FALSE	Master Protein	Q9D711	Pirin OS=Mus musculus OX=10090 GN=Pir PE=1 SV=1	0	25.21	20	5	5	8	5	290	32	7.11	5	cellular component movement;metabolic process	cytosol;membrane;nucleus	structural molecule activity	Pf02678, Pf05726	69656	ENSMUSG00000031379	Pir	A2AIH9; mmu:69656; Q3UAN0; Q8CIE9; Q9D711		Digestion	0	153.1	76.6	52.1	107.3	118.1	92.8	1.89218e+06	946140	644402	1.32598e+06	1.45958e+06	1.14752e+06	High	High	Peak Found	High	Peak Found	High	1		FALSE	1.041	0.954949	56.56	83.3	116.7	56.08	11.94
FALSE	Master Protein	Q99JR5	Tubulointerstitial nephritis antigen-like OS=Mus musculus OX=10090 GN=Tinagl1 PE=1 SV=1	0	25.206	12	4	4	13	4	466	52.6	6.77	4	cell organization and biogenesis	mitochondrion;nucleus	structural molecule activity	Pf00112	94242	ENSMUSG00000028776	Tinagl1	mmu:94242; Q99JR5; Q9EQT9			0	11	169.7	36.3	122	144	117	324633	5.01288e+06	1.07194e+06	3.60412e+06	4.25467e+06	3.45609e+06	Peak Found	High	High	High	High	High	1		FALSE	0.361	0.000965088	108.33	45.8	154.2	117.9	11.26
FALSE	Master Protein	Q8R361	Rab11 family-interacting protein 5 OS=Mus musculus OX=10090 GN=Rab11fip5 PE=1 SV=2	0	25.192	6	3	3	7	3	645	69.5	9.07	3	cell death;coagulation;conjugation;metabolic process	cytoskeleton;endoplasmic reticulum;endosome;extracellular;mitochondrion;nucleus	motor activity;structural molecule activity	Pf00168, Pf09457	52055	ENSMUSG00000051343	Rab11fip5	C4IXU4; mmu:52055; Q8R361			0	122.6	105	51.7	103.3	86.3	131.1	1.23451e+06	1.05748e+06	520395	1.04067e+06	869357	1.32086e+06	Peak Found	High	Peak Found	High	High	High	1		FALSE	0.823	0.950014	38.04	100.8	99.2	39.67	21.16
FALSE	Master Protein	Q9DCM2	Glutathione S-transferase kappa 1 OS=Mus musculus OX=10090 GN=Gstk1 PE=1 SV=3	0	25.192	19	4	5	9	4	226	25.7	8.88	4	cellular homeostasis;metabolic process	endosome;mitochondrion	structural molecule activity	Pf01323	76263	ENSMUSG00000029864	Gstk1	mmu:76263; Q9DCM2	Metapathway biotransformation; Oxidative stress and redox pathway	Glutathione conjugation; Peroxisomal protein import	0	97.3	113.8	85.4	110.5	87.1	106	1.3547e+06	1.58475e+06	1.18937e+06	1.53818e+06	1.2129e+06	1.47552e+06	High	High	Peak Found	High	High	High	1		FALSE	0.95	0.979602	33.08	95.7	104.3	14.43	12.25
FALSE	Master Protein	Q8BWF0	Succinate-semialdehyde dehydrogenase, mitochondrial OS=Mus musculus OX=10090 GN=Aldh5a1 PE=1 SV=1	0	25.182	11	4	4	9	4	523	55.9	8.25	4	cellular homeostasis;defense response	endosome	structural molecule activity	Pf00171	214579	ENSMUSG00000035936	Aldh5a1	mmu:214579; Q5SZW1; Q8BWF0		Degradation of GABA	0	117.3	110.9	16.7	126.3	134.6	94.3	1.69096e+06	1.59823e+06	240447	1.82109e+06	1.93992e+06	1.35915e+06	High	High	High	High	Peak Found	Peak Found	1		FALSE	0.923	0.999893	28.2	93.5	106.5	69.02	17.98
FALSE	Master Protein	Q07456	Protein AMBP OS=Mus musculus OX=10090 GN=Ambp PE=1 SV=2	0	25.164	15	4	4	19	4	349	39	6.32	4	cell organization and biogenesis;cellular homeostasis;coagulation;metabolic process	cell surface;cytoplasm;cytoskeleton;cytosol;endosome;extracellular;membrane;nucleus	DNA binding;structural molecule activity	Pf00014, Pf00061	11699	ENSMUSG00000028356	Ambp	mmu:11699; Q07456; Q61294; Q925W1; Q9DBJ9		Scavenging of heme from plasma	0	127.2	87.3	75.4	120.9	87.9	101.4	2.36754e+06	1.62389e+06	1.40291e+06	2.24947e+06	1.63527e+06	1886712	High	High	High	High	High	High	1		FALSE	0.861	0.960466	27.02	92.5	107.5	28.11	16.05
FALSE	Master Protein	P54754	Ephrin type-B receptor 3 OS=Mus musculus OX=10090 GN=Ephb3 PE=1 SV=2	0	25.156	6	5	6	9	3	993	109.6	6.28	5	cell communication;cell growth;cell organization and biogenesis;cellular homeostasis;defense response;development;metabolic process	cytoplasm;cytoskeleton;nucleus	signal transducer activity;structural molecule activity	Pf00041, Pf00536, Pf01404, Pf07699, Pf07714, Pf14575	13845	ENSMUSG00000005958	Ephb3	mmu:13845; P54754; Q62214; Q91YS9		EPH-ephrin mediated repulsion of cells; EPHB-mediated forward signaling; Ephrin signaling	0													High	High	n/a	High	High	High	1		FALSE
FALSE	Master Protein	Q91VW3	SH3 domain-binding glutamic acid-rich-like protein 3 OS=Mus musculus OX=10090 GN=Sh3bgrl3 PE=1 SV=1	0	25.145	22	3	4	15	3	93	10.5	5.14	3	cell growth	cytoplasm;cytoskeleton;cytosol;membrane		Pf04908	73723	ENSMUSG00000028843	Sh3bgrl3	mmu:73723; Q91VW3			0	65.9	81.8	12.5	147.9	132.8	159	1.72727e+06	2.14522e+06	327345	3.87697e+06	3.48241e+06	4.16927e+06	High	High	Peak Found	High	High	High	1		FALSE	0.449	0.0284435	28.67	61.6	138.4	68.01	8.97
FALSE	Master Protein	Q9CQJ8	NADH dehydrogenase [ubiquinone] 1 beta subcomplex subunit 9 OS=Mus musculus OX=10090 GN=Ndufb9 PE=1 SV=3	0	25.143	29	3	5	15	3	179	22	7.8	3	cell growth;cellular homeostasis	cytoskeleton;endosome		Pf05347	66218	ENSMUSG00000022354	Ndufb9	mmu:66218; Q9CQJ8	Oxidative phosphorylation; Electron transport chain	Complex I biogenesis	0	74.2	108.9	67.8	106.5	132.9	109.6	2.52088e+06	3.69689e+06	2.30374e+06	3.61728e+06	4.51275e+06	3.72181e+06	High	High	High	High	High	High	1	Met-loss+Acetyl [N-Term]	FALSE	0.675	0.702738	46.61	80.8	119.2	26.39	12.39
FALSE	Master Protein	Q6P542	ATP-binding cassette sub-family F member 1 OS=Mus musculus OX=10090 GN=Abcf1 PE=1 SV=1	0	25.107	8	5	5	11	5	837	94.9	6.51	5	cell organization and biogenesis;cellular homeostasis;metabolic process	cytosol;Golgi;membrane;nucleus	protein binding;RNA binding;structural molecule activity	Pf00005	224742	ENSMUSG00000038762	Abcf1	mmu:224742; Q6NV71; Q6P542		ABC-family proteins mediated transport	0	117.2	94.1	126.2	133.3	39.4	89.9	1.03127e+06	827762	1.11037e+06	1.17297e+06	346277	791014	High	High	High	High	High	High	1		FALSE	0.881	0.964535	28.64	113.2	86.8	14.73	53.73
FALSE	Master Protein	Q9JM14	5'(3')-deoxyribonucleotidase, cytosolic type OS=Mus musculus OX=10090 GN=Nt5c PE=1 SV=1	0	25.087	28	4	4	10	4	200	23.1	5.49	4	cellular homeostasis	cytosol;membrane;nucleus	structural molecule activity	Pf06941	50773	ENSMUSG00000020736	Nt5c	mmu:50773; Q9JM14	Purine metabolism	Purine catabolism; Pyrimidine catabolism	0	57.3	89.7	78.8	137.7	126.1	110.5	892466	1.39689e+06	1.22674e+06	2.14401e+06	1.96348e+06	1.7213e+06	High	High	Peak Found	High	High	High	1		FALSE	0.719	0.862337	22.22	76.9	123.1	21.9	10.92
FALSE	Master Protein	P25444	40S ribosomal protein S2 OS=Mus musculus OX=10090 GN=Rps2 PE=1 SV=3	0	25.023	20	6	6	17	6	293	31.2	10.24	6	cell organization and biogenesis;cellular homeostasis;metabolic process	cytosol;Golgi;membrane;nucleus	RNA binding;structural molecule activity	Pf00333, Pf03719	16898	ENSMUSG00000044533	Rps2	mmu:16898; P25444	Cytoplasmic ribosomal proteins	L13a-mediated translational silencing of Ceruloplasmin expression; SRP-dependent cotranslational protein targeting to membrane; Major pathway of rRNA processing in the nucleolus and cytosol; Formation of a pool of free 40S subunits; GTP hydrolysis and joining of the 60S ribosomal subunit; Nonsense Mediated Decay (NMD) independent of the Exon Junction Complex (EJC); Nonsense Mediated Decay (NMD) enhanced by the Exon Junction Complex (EJC); RMTs methylate histone arginines; Translation initiation complex formation; Formation of the ternary complex, and subsequently, the 43S complex; Ribosomal scanning and start codon recognition; Protein methylation	0	70.7	123.4	52.3	129.5	120.2	104	3.41749e+06	5.96575e+06	2.53116e+06	6.26345e+06	5.81197e+06	5.02826e+06	High	High	High	High	High	High	1		FALSE	0.711	0.779031	45.99	74.1	125.9	44.9	10.96
FALSE	Master Protein	P08030	Adenine phosphoribosyltransferase OS=Mus musculus OX=10090 GN=Aprt PE=1 SV=2	0	24.988	33	5	5	16	5	180	19.7	6.79	5	cellular homeostasis;conjugation;metabolic process	cytosol;membrane;nucleus	structural molecule activity	Pf00156	11821	ENSMUSG00000006589	Aprt	mmu:11821; P08030; Q564P4; Q61319; Q6PK77; Q9DCY3	Purine metabolism	Neutrophil degranulation; Purine salvage	0	114.6	96.9	61.3	99.4	127.7	100.1	4.82499e+06	4.07661e+06	2.58164e+06	4.18382e+06	5.37478e+06	4.21123e+06	High	High	Peak Found	High	High	High	1		FALSE	0.851	0.954949	33.09	98.4	101.6	29.84	14.81
FALSE	Master Protein	Q8R3U1	Phospholipase A and acyltransferase 3 OS=Mus musculus OX=10090 GN=Plaat3 PE=1 SV=2	0	24.967	27	4	4	22	4	162	17.9	8.72	4	cell growth;cellular homeostasis;defense response;metabolic process	cytoplasm;cytoskeleton;cytosol;endosome;extracellular;membrane;mitochondrion;nucleus	structural molecule activity	Pf04970	225845	ENSMUSG00000060675	Plaat3	B7X6T3; mmu:225845; Q3V3C3; Q8BWF7; Q8R3U1		Acyl chain remodelling of PS; Acyl chain remodelling of PC; Acyl chain remodelling of PE; Acyl chain remodelling of PI	0	104.6	98.7	130.7	87.5	96.1	82.3	7.89054e+06	7.44738e+06	9.86384e+06	6.6044e+06	7.253e+06	6.20814e+06	High	High	High	High	High	High	1		FALSE	1.144	0.869314	16.98	108.9	91.1	15.31	7.89
FALSE	Master Protein	P46978	Dolichyl-diphosphooligosaccharide--protein glycosyltransferase subunit STT3A OS=Mus musculus OX=10090 GN=Stt3a PE=1 SV=1	0	24.95	8	6	6	16	6	705	80.5	8.1	6	cell organization and biogenesis;cellular homeostasis	cytoskeleton;extracellular	structural molecule activity	Pf02516	16430	ENSMUSG00000032116	Stt3a	mmu:16430; P46978			0	88.9	103.4	99.7	96.1	116.6	95.3	9.80877e+06	1.1418e+07	1.10051e+07	1.06068e+07	1.28748e+07	1.05182e+07	High	High	High	High	High	High	1		FALSE	0.811	0.926026	25.28	101.8	98.2	7.78	11.79
FALSE	Master Protein	Q6ZPF4	Formin-like protein 3 OS=Mus musculus OX=10090 GN=Fmnl3 PE=1 SV=2	0	24.943	5	5	5	10	1	1028	117.1	6.67	5	cell growth;defense response;metabolic process	cytoplasm;cytoskeleton;cytosol;extracellular;nucleus	motor activity;structural molecule activity	Pf02181, Pf06367, Pf06371	22379	ENSMUSG00000023008	Fmnl3	mmu:22379; Q3TCF9; Q3U2E4; Q6ZPF4		RHOA GTPase cycle; RHO GTPases Activate Formins; RHOC GTPase cycle	0	74.4	179.3	94.6	145.1	106.6		129098	311061	164112	251739	184999		Peak Found	High	Peak Found	Peak Found	Peak Found	n/a	1		FALSE	0.787	0.954949	42.27	86.4	113.6	47.93	21.61
FALSE	Master Protein	Q7TMS5	Broad substrate specificity ATP-binding cassette transporter ABCG2 OS=Mus musculus OX=10090 GN=Abcg2 PE=1 SV=1	0	24.867	8	5	5	14	5	657	72.9	8.54	5	cell growth;cellular homeostasis;conjugation;defense response;metabolic process	cytoplasm;cytoskeleton;endosome;membrane	catalytic activity;motor activity;structural molecule activity	Pf00005, Pf01061, Pf19055	26357		Abcg2	mmu:26357; Q7TMS5; Q9R004; Q9Z1T0		Heme degradation; Paracetamol ADME; Heme biosynthesis; Iron uptake and transport; Ciprofloxacin ADME	0	42.8	129.7	24.5	120.9	145.2	137	1.15959e+06	3.51518e+06	663088	3.2776e+06	3.93703e+06	3.71259e+06	High	High	Peak Found	High	High	High	1		FALSE	0.735	0.900132	50.37	47.6	152.4	85.63	9.2
FALSE	Master Protein	Q9ESN9	C-Jun-amino-terminal kinase-interacting protein 3 OS=Mus musculus OX=10090 GN=Mapk8ip3 PE=1 SV=1	0	24.866	4	4	4	14	3	1337	147.5	5.45	4	cell growth;coagulation;conjugation;defense response;development;metabolic process	cytoplasm;cytoskeleton;extracellular;nucleus	motor activity;structural molecule activity	Pf09744, Pf16471, Pf19056	30957	ENSMUSG00000024163	Mapk8ip3	mmu:30957; Q5D062; Q99KU7; Q9EQD8; Q9ESN7; Q9ESN8; Q9ESN9; Q9ESP0; Q9JLH2; Q9JLH3; Q9R0U7	Mapk signaling pathway		0	81.2	113.4	136.4	83.7	97.9	87.4	854180	1.19286e+06	1.43415e+06	879911	1.02892e+06	918801	High	High	High	High	High	High	1		FALSE	1.298	0.732557	29.99	113	87	25.11	8.2
FALSE	Master Protein	Q06185	ATP synthase subunit e, mitochondrial OS=Mus musculus OX=10090 GN=Atp5me PE=1 SV=2	0	24.864	52	3	4	23	3	71	8.2	9.35	3	cellular homeostasis;conjugation	cytoskeleton;endosome	catalytic activity;structural molecule activity	Pf05680	11958	ENSMUSG00000050856	Atp5me	mmu:11958; P70342; Q06185	Oxidative phosphorylation; Electron transport chain	Formation of ATP by chemiosmotic coupling; Cristae formation	0	60.3	106.9	103.9	105.2	108.3	115.5	2.03523e+07	3.60474e+07	3.50644e+07	3.54723e+07	3.65226e+07	3.89501e+07	High	High	High	High	High	High	1	Met-loss [N-Term]	FALSE	0.905	0.969701	37.93	98	102	28.84	4.82
FALSE	Master Protein	P55284	Cadherin-5 OS=Mus musculus OX=10090 GN=Cdh5 PE=1 SV=2	0	24.808	9	5	5	5	5	784	87.8	5.3	5	cell communication;cell growth;defense response;development;metabolic process	cytoplasm;cytoskeleton;membrane;nucleus	antioxidant activity;structural molecule activity	Pf00028, Pf01049	12562	ENSMUSG00000031871	Cdh5	mmu:12562; O35542; P55284		Adherens junctions interactions; VEGFR2 mediated vascular permeability	0	96.9	111.7		120.3	119.7	151.4	1.47045e+06	1.69472e+06		1.82636e+06	1.81664e+06	2.2976e+06	Peak Found	High	n/a	High	High	High	1		FALSE	0.835	0.954949	31.39	92.7	107.3	10.02	13.88
FALSE	Master Protein	O54734	Dolichyl-diphosphooligosaccharide--protein glycosyltransferase 48 kDa subunit OS=Mus musculus OX=10090 GN=Ddost PE=1 SV=2	0	24.795	11	5	5	27	5	441	49	5.83	5	cell organization and biogenesis;cellular homeostasis;metabolic process	cytoskeleton;extracellular;nucleus	DNA binding	Pf03345	13200	ENSMUSG00000028757	Ddost	mmu:13200; O54734; Q8C4P7		Neutrophil degranulation	0	111.1	79.9	85.5	116.2	100.7	106.5	8.49334e+06	6.11136e+06	6.54258e+06	8.88966e+06	7.70503e+06	8.14628e+06	High	High	High	High	High	High	1		FALSE	0.806	0.926026	40.47	89.1	110.9	18.01	7.26
FALSE	Master Protein	P15864	Histone H1.2 OS=Mus musculus OX=10090 GN=H1-2 PE=1 SV=2	0	24.779	23	4	4	50	1	212	21.3	11	4	cell growth;cell organization and biogenesis;cellular homeostasis;metabolic process	membrane;nucleus	RNA binding;structural molecule activity	Pf00538	50708	ENSMUSG00000036181	H1-2	mmu:50708; P15864			0	60.4	138.8	42.4	144.9	112.2	101.3	1.15561e+07	2.65575e+07	8.11294e+06	2.772e+07	2.14656e+07	19390578	High	High	High	High	High	High	1	Met-loss+Acetyl [N-Term]	FALSE	0.538	0.0271425	62.92	70	130	63.65	18.97
FALSE	Master Protein	Q9ERG2	Striatin-3 OS=Mus musculus OX=10090 GN=Strn3 PE=1 SV=1	0	24.769	6	3	4	13	3	796	87.1	5.29	3	metabolic process	cytoplasm;cytoskeleton;extracellular;membrane;nucleus	structural molecule activity	Pf00400, Pf08232	94186	ENSMUSG00000020954	Strn3	mmu:94186; Q9ERG2			0	103.4	92.9	90	104.2	116.6	92.8	1.89778e+06	1.70626e+06	1.65251e+06	1.91359e+06	2.1412e+06	1.70332e+06	High	High	High	High	High	High	1		FALSE	0.777	0.938775	35.77	94.3	105.7	7.36	11.41
FALSE	Master Protein	Q6PIU9	Uncharacterized protein FLJ45252 homolog OS=Mus musculus OX=10090 PE=1 SV=2	0	24.754	17	4	4	13	4	354	37.7	5.07	4				Pf15282							0	117	103.7	110.2	97.4	84.8	86.9	1.63034e+06	1.44497e+06	1.53536e+06	1.35711e+06	1.18187e+06	1.21149e+06	High	High	High	High	High	High	1		FALSE	1.155	0.906074	41.09	111.8	88.2	6.03	7.5
FALSE	Master Protein	Q8K411	Presequence protease, mitochondrial OS=Mus musculus OX=10090 GN=Pitrm1 PE=1 SV=1	0	24.715	6	5	6	11	5	1036	117.3	7.2	5	cell organization and biogenesis;cellular homeostasis	endosome	structural molecule activity	Pf00675, Pf05193, Pf08367	69617	ENSMUSG00000021193	Pitrm1	mmu:69617; Q3THC4; Q3TJI1; Q3TPP0; Q3URQ8; Q4KUG2; Q4KUG3; Q6ZPX6; Q8K411; Q922N1; Q9CV63		Mitochondrial protein import	0	116.8	125.7	63.5	126	34.3	133.8	1.32526e+06	1.42681e+06	720622	1.42975e+06	389838	1.51838e+06	High	Peak Found	High	High	High	High	1		FALSE	0.84	0.954949	30.73	96.2	103.8	32.98	56.4
FALSE	Master Protein	Q8BYN5	FSD1-like protein OS=Mus musculus OX=10090 GN=Fsd1l PE=1 SV=2	0	24.698	12	6	6	11	6	507	56.9	6.7	6				Pf00041, Pf00622	319636	ENSMUSG00000054752	Fsd1l	mmu:319636; Q3USW7; Q8BYN5			0	115.7	98.1	117.5	101.3	86.6	80.8	476562	404378	484141	417256	356872	333134	High	High	High	High	High	High	1		FALSE	1.214	0.908889	14.84	114.4	85.6	9.68	11.75
FALSE	Master Protein	Q9R0Q7	Prostaglandin E synthase 3 OS=Mus musculus OX=10090 GN=Ptges3 PE=1 SV=1	0	24.692	31	4	4	13	4	160	18.7	4.55	4	cell differentiation;cell growth;cell proliferation;cellular homeostasis;defense response;development;metabolic process	cytosol;endoplasmic reticulum;membrane;nucleus	structural molecule activity	Pf04969	56351	ENSMUSG00000071072	Ptges3	mmu:56351; Q542V4; Q9D7V0; Q9R0Q7; Q9WV83		HSP90 chaperone cycle for steroid hormone receptors (SHR) in the presence of ligand; Attenuation phase; Estrogen-dependent gene expression; Aryl hydrocarbon receptor signalling; Synthesis of Prostaglandins (PG) and Thromboxanes (TX); HSF1 activation	0	112.8	109.8	95.1	102.6	104.3	75.4	7.01828e+06	6.83623e+06	5.92178e+06	6.38633e+06	6.48917e+06	4.6919e+06	High	High	High	High	High	High	1		FALSE	1.169	0.824465	15.35	103.4	96.6	8.91	17.24
FALSE	Master Protein	Q9QYI5	DnaJ homolog subfamily B member 2 OS=Mus musculus OX=10090 GN=Dnajb2 PE=1 SV=3	0	24.679	18	5	5	8	5	324	35.6	5.91	5	cell organization and biogenesis;cellular homeostasis;coagulation;metabolic process	cytoskeleton;cytosol;extracellular;membrane;nucleus	structural molecule activity	Pf00226	56812	ENSMUSG00000026203	Dnajb2	mmu:56812; Q3TB24; Q8BPF6; Q921S2; Q9QYI5			0	107.4	90.7	120.6	96.1	93.2	92	3.85984e+06	3.2603e+06	4.33583e+06	3.4547e+06	3.35025e+06	3.30681e+06	High	High	High	High	Peak Found	High	1	Met-loss+Acetyl [N-Term]	FALSE	1.173	0.860891	19.28	107.1	92.9	14.11	2.26
FALSE	Master Protein	Q99LG2	Transportin-2 OS=Mus musculus OX=10090 GN=Tnpo2 PE=1 SV=1	0	24.677	6	4	4	12	1	887	100.4	4.98	4	conjugation;metabolic process	membrane;nucleus	structural molecule activity	Pf03810, Pf13513	212999	ENSMUSG00000031691	Tnpo2	mmu:212999; Q8C0U9; Q99LG2			0	192.3	91.4	129.6		96.5	90.1	1.05252e+06	500301	709628		528274	493401	High	High	High	n/a	High	Peak Found	1		FALSE	1.39	0.708494	43.67	116.3	83.7	36.97	4.83
FALSE	Master Protein	Q6ZQB6	Inositol hexakisphosphate and diphosphoinositol-pentakisphosphate kinase 2 OS=Mus musculus OX=10090 GN=Ppip5k2 PE=1 SV=3	0	24.656	5	5	5	11	5	1129	128.3	7.94	5	cellular homeostasis;metabolic process	cytosol	signal transducer activity;structural molecule activity	Pf00328, Pf18086	227399	ENSMUSG00000040648	Ppip5k2	E9PVE9; mmu:227399; Q3TM75; Q3UUA3; Q6ZQB6; Q7TPU4		Synthesis of pyrophosphates in the cytosol	0	109	95.9	104	95.7	103.1	92.3	1.51259e+06	1.3313e+06	1.44368e+06	1.32785e+06	1.43192e+06	1.2818e+06	High	High	High	High	High	High	1		FALSE	1.066	0.94379	22.26	104.2	95.8	6.4	5.71
FALSE	Master Protein	Q9JKB3	Y-box-binding protein 3 OS=Mus musculus OX=10090 GN=Ybx3 PE=1 SV=2	0	24.651	22	4	4	16	3	361	38.8	9.69	4	coagulation;defense response;metabolic process	cytosol;membrane;nucleus	RNA binding;structural molecule activity	Pf00313	56449	ENSMUSG00000030189	Ybx3	mmu:56449; Q80WG4; Q9EQF7; Q9EQF8; Q9JKB3			0	126.8	93.2	71.5	99.4	102.8	106.3	2.30406e+06	1.69297e+06	1.29905e+06	1.80669e+06	1.86797e+06	1.93057e+06	High	High	High	High	High	High	1	Met-loss+Acetyl [N-Term]	FALSE	0.917	0.999893	33.96	95.1	104.9	28.69	3.32
FALSE	Master Protein	Q8R100	Calcium homeostasis modulator protein 5 OS=Mus musculus OX=10090 GN=Calhm5 PE=2 SV=1	0	24.618	20	5	6	20	5	309	35.3	8.18	5	conjugation	cytoplasm;cytoskeleton	catalytic activity	Pf14798	103511	ENSMUSG00000049872	Calhm5	mmu:103511; Q8C3G8; Q8R100			0	134.1	111.1	79.1	93.3	111.8	70.6	6.04668e+06	5.0116e+06	3.56712e+06	4.20855e+06	5.04091e+06	3.18472e+06	High	High	High	High	High	High	1	Acetyl [N-Term]	FALSE	1.032	0.954949	39.89	108.7	91.3	25.55	22.43
FALSE	Master Protein	A6X8Z5	Rho GTPase-activating protein 31 OS=Mus musculus OX=10090 GN=Arhgap31 PE=1 SV=1	0	24.597	8	7	7	8	7	1425	155.2	5.77	7	development	nucleus	DNA binding;structural molecule activity	Pf00620	12549	ENSMUSG00000022799	Arhgap31	A6X8Z5; mmu:12549; Q3TL91; Q3U1T7; Q3UDE7; Q3UUH4; Q6ZPW0; Q9WV94		RHOA GTPase cycle; CDC42 GTPase cycle; RAC1 GTPase cycle; RHOU GTPase cycle	0	62.1	127.4	126.4	117.6	63.5	103.2	724505	1.48691e+06	1.4753e+06	1.37239e+06	740889	1.20494e+06	High	High	High	High	Peak Found	High	1		FALSE	1.053	0.952846	21.26	110.1	89.9	35.55	29.58
FALSE	Master Protein	Q8QZY1	Eukaryotic translation initiation factor 3 subunit L OS=Mus musculus OX=10090 GN=Eif3l PE=1 SV=1	0	24.577	9	4	4	7	4	564	66.6	6.44	4	cell growth;cell organization and biogenesis;cellular homeostasis;metabolic process	Golgi;membrane;nucleus	RNA binding	Pf10255	223691	ENSMUSG00000033047	Eif3l	mmu:223691; Q3THF8; Q3TJ04; Q8QZY1; Q91YE4		L13a-mediated translational silencing of Ceruloplasmin expression; Formation of a pool of free 40S subunits; GTP hydrolysis and joining of the 60S ribosomal subunit; Translation initiation complex formation; Formation of the ternary complex, and subsequently, the 43S complex; Ribosomal scanning and start codon recognition	0	114.8	120.5	53.7	131	129.8	50.1	1.3396e+06	1.40553e+06	626994	1.52848e+06	1.51461e+06	584854	High	High	High	Peak Found	High	High	1		FALSE	0.776	0.935688	24.46	93.9	106.1	38.41	44.72
FALSE	Master Protein	P06684	Complement C5 OS=Mus musculus OX=10090 GN=C5 PE=1 SV=2	0	24.505	4	5	5	17	5	1680	188.8	6.81	5	coagulation;defense response;metabolic process	cell surface;cytoplasm;cytoskeleton	DNA binding	Pf00207, Pf01759, Pf01821, Pf01835, Pf07677, Pf07678, Pf07703, Pf17789, Pf17790, Pf17791	15139	ENSMUSG00000026874	C5	A2AS36; mmu:15139; P06684	Oxidative damage response; Complement activation, classical pathway; Spinal cord injury	Regulation of Complement cascade; G alpha (i) signalling events; Terminal pathway of complement; Peptide ligand-binding receptors; Activation of C3 and C5	0	86.6	99.9	134.2	94.1	84	101.2	9.57945e+06	1.10459e+07	1.48367e+07	1.04029e+07	9.29409e+06	1.11949e+07	High	High	High	High	High	High	1		FALSE	1.152	0.862337	34.82	103	97	22.95	9.27
FALSE	Master Protein	Q8R0A5	Transcription elongation factor A protein-like 3 OS=Mus musculus OX=10090 GN=Tceal3 PE=1 SV=2	0	24.488	19	2	3	13	2	200	22.5	5.44	2		membrane	structural molecule activity	Pf04538	594844	ENSMUSG00000044550	Tceal3	A2AEC3; mmu:594844; Q8R0A5; Q9CYK5; Q9D1S4			0	329.6	42.6	120.1	35.9	41.5	30.3	3.73989e+06	483555	1.36295e+06	407252	470515	343289	High	High	High	High	High	High	1		FALSE	1.343	0.746276	34.84	154	46	90.47	15.63
FALSE	Master Protein	Q2NL51	Glycogen synthase kinase-3 alpha OS=Mus musculus OX=10090 GN=Gsk3a PE=1 SV=2	0	24.429	12	5	5	15	4	490	51.6	8.81	5	cell death;cell growth;cell organization and biogenesis;cellular homeostasis;conjugation;defense response;development;metabolic process	cytosol;endoplasmic reticulum;endosome;membrane;nucleus	antioxidant activity;signal transducer activity;structural molecule activity	Pf00069	606496	ENSMUSG00000057177	Gsk3a	mmu:606496; Q2NL51	IL-5 signaling pathway; Chemokine signaling pathway; Glycogen metabolism; IL-3 signaling pathway		0	93.9	118.2	76.1	115.5	99.8	96.5	2.86352e+06	3.6058e+06	2.32041e+06	3.52442e+06	3.04286e+06	2.94429e+06	High	High	High	High	High	High	1		FALSE	1.259	0.708494	40.14	97	103	22.02	9.79
FALSE	Master Protein	Q3THG9	Alanyl-tRNA editing protein Aarsd1 OS=Mus musculus OX=10090 GN=Aarsd1 PE=1 SV=2	0	24.419	16	4	4	6	4	412	44.9	6.42	4	cell organization and biogenesis;cellular component movement;cellular homeostasis;metabolic process	nucleus	RNA binding;structural molecule activity	Pf07973	69684	ENSMUSG00000075528	Aarsd1	mmu:69684; Q3THG9; Q3UWH8; Q8BVJ6; Q99JS9			0	120.7	116.1	54.2	117.3	101.4	90.2	1.72606e+06	1.66159e+06	775930	1.67817e+06	1.45106e+06	1.2906e+06	High	High	Peak Found	High	Peak Found	High	1		FALSE	0.959	0.977923	25.89	106.8	93.2	38.25	13.22
FALSE	Master Protein	Q922Y1	UBX domain-containing protein 1 OS=Mus musculus OX=10090 GN=Ubxn1 PE=1 SV=1	0	24.342	21	3	5	15	3	297	33.6	5.26	3	metabolic process	cytoskeleton;cytosol;extracellular;membrane;nucleus	structural molecule activity	Pf00627, Pf00789	225896	ENSMUSG00000071655	Ubxn1	mmu:225896; Q3UCP8; Q922Y1		Recruitment and ATM-mediated phosphorylation of repair and signaling proteins at DNA double strand breaks; N-glycan trimming in the ER and Calnexin/Calreticulin cycle	0	110.1	92.6	106.3	96.3	84.5	110.3	4.79352e+06	4.03292e+06	4.62777e+06	4.19267e+06	3.67994e+06	4.80235e+06	High	High	High	High	High	High	1	Met-loss+Acetyl [N-Term]	FALSE	1.022	0.954949	35.33	104.9	95.1	8.92	13.3
FALSE	Master Protein	Q99L45	Eukaryotic translation initiation factor 2 subunit 2 OS=Mus musculus OX=10090 GN=Eif2s2 PE=1 SV=1	0	24.302	20	5	5	17	5	331	38.1	5.8	5	cell differentiation;cell growth;cell organization and biogenesis;cellular homeostasis;defense response	nucleus	RNA binding;structural molecule activity	Pf01873	67204	ENSMUSG00000074656	Eif2s2	mmu:67204; Q99L45; Q9CSH6; Q9CT12	Translation factors	ABC-family proteins mediated transport; L13a-mediated translational silencing of Ceruloplasmin expression; GTP hydrolysis and joining of the 60S ribosomal subunit; Translation initiation complex formation; Formation of the ternary complex, and subsequently, the 43S complex; Ribosomal scanning and start codon recognition; Recycling of eIF2:GDP; PERK regulates gene expression	0	95.4	99	82.3	118.6	137.9	66.8	347838	360874	300167	432373	502697	243663	High	High	High	High	High	High	1		FALSE	0.804	0.953916	24.11	89.2	110.8	9.5	34.09
FALSE	Master Protein	Q91XD6	Vacuolar protein-sorting-associated protein 36 OS=Mus musculus OX=10090 GN=Vps36 PE=1 SV=1	0	24.272	12	4	4	18	4	386	43.7	7.15	4	cell organization and biogenesis;cellular homeostasis;conjugation	cytoskeleton;cytosol;membrane;mitochondrion	structural molecule activity	Pf04157, Pf11605	70160	ENSMUSG00000031479	Vps36	mmu:70160; Q91XD6; Q9CVA3		Endosomal Sorting Complex Required For Transport (ESCRT)	0	112.7	90.4	100.2	108.4	93	95.3	2.94974e+06	2.36597e+06	2.62151e+06	2.83612e+06	2.43267e+06	2.49484e+06	High	High	High	High	High	High	1		FALSE	1.011	0.954949	25.32	102.5	97.5	11.06	8.39
FALSE	Master Protein	Q8BML9	Glutamine--tRNA ligase OS=Mus musculus OX=10090 GN=Qars1 PE=1 SV=1	0	24.205	8	5	5	16	5	775	87.6	7.31	5	cell organization and biogenesis;cellular component movement;cellular homeostasis;defense response;metabolic process	cytosol;nucleus	DNA binding;RNA binding;structural molecule activity	Pf00749, Pf03950, Pf04557, Pf04558	97541	ENSMUSG00000032604	Qars1	mmu:97541; Q3TN94; Q8BML9; Q8BU21			0	72.1	120.9	34.8	139.8	140.1	92.3	1.15664e+06	1.93883e+06	557892	2.24259e+06	2.2466e+06	1.48049e+06	High	High	High	High	High	High	1	Met-loss+Acetyl [N-Term]	FALSE	0.772	0.935688	29.24	68.1	131.9	56.87	22.17
FALSE	Master Protein	Q9QYS9	KH domain-containing RNA-binding protein QKI OS=Mus musculus OX=10090 GN=Qki PE=1 SV=1	0	24.153	18	5	5	27	5	341	37.6	8.56	5	cellular component movement;cellular homeostasis;conjugation;defense response;metabolic process	membrane;nucleus	RNA binding;structural molecule activity	Pf00013, Pf16544, Pf16551	19317	ENSMUSG00000062078	Qki	mmu:19317; O88972; Q61110; Q78ZE4; Q78ZE5; Q8K4X9; Q8K4Y0; Q9CW34; Q9QUH4; Q9QYS9; Q9R2A8; Q9Z246	mRNA processing; Exercise-induced circadian regulation		0	122.3	103	106.2	100.5	85.3	82.7	1.62164e+07	1.36555e+07	1.40839e+07	1.33227e+07	1.13051e+07	1.09663e+07	High	High	High	High	High	High	1		FALSE	1.125	0.910347	18.85	110.9	89.1	9.36	10.74
FALSE	Master Protein	Q9JMG7	Hepatoma-derived growth factor-related protein 3 OS=Mus musculus OX=10090 GN=Hdgfl3 PE=1 SV=2	0	24.114	19	3	4	10	3	202	22.4	8.4	3	cell growth;cellular component movement;defense response;development;metabolic process	cytosol;membrane;nucleus	antioxidant activity;motor activity;RNA binding;structural molecule activity	Pf00855	29877	ENSMUSG00000025104	Hdgfl3	mmu:29877; Q3TRX2; Q8BQ69; Q8BR62; Q9D2M7; Q9JMG7			0	90.5	124.4	91.4	137.6	91.1	65	2.16041e+06	2.96844e+06	2.18207e+06	3.28349e+06	2.17387e+06	1.55049e+06	High	High	High	High	High	High	1		FALSE	0.996	0.954949	22.75	100.2	99.8	18.89	37.58
FALSE	Master Protein	Q64331	Unconventional myosin-VI OS=Mus musculus OX=10090 GN=Myo6 PE=1 SV=2	0	24.091	6	6	6	12	6	1262	145.7	8.47	6	cell death;cell growth;coagulation;conjugation;defense response;development;metabolic process	cytoplasm;cytoskeleton;cytosol;endoplasmic reticulum;extracellular;membrane;nucleus	motor activity;structural molecule activity	Pf00063, Pf16521	17920	ENSMUSG00000033577	Myo6	E9Q3L1; mmu:17920; Q64331		RHOBTB1 GTPase cycle; RHOU GTPase cycle; Trafficking of AMPA receptors; Gap junction degradation; RHOBTB2 GTPase cycle	0	57.2	80.9	95.3	128.1	112.5	126	1.106e+08	1.56337e+08	1.84203e+08	2.47567e+08	2.17363e+08	2.43523e+08	High	High	High	High	High	Peak Found	1		FALSE	0.815	0.938775	36	78.2	121.8	24.71	6.94
FALSE	Master Protein	Q80WJ7	Protein LYRIC OS=Mus musculus OX=10090 GN=Mtdh PE=1 SV=1	0	24.09	13	4	5	11	4	579	63.8	9.33	4	cellular component movement;development;metabolic process	cytoplasm;cytoskeleton;extracellular;membrane;nucleus	RNA binding;structural molecule activity	Pf15686	67154	ENSMUSG00000022255	Mtdh	B2RSG8; mmu:67154; Q05CM0; Q3U9F8; Q3UAQ8; Q80WJ7; Q8BN67; Q8CBT9; Q8CDL0; Q8CGI7; Q9D052			0	71.8	93.5	74.7	130.2	120.2	109.6	2.3105e+06	3.00684e+06	2.40186e+06	4.18639e+06	3.86402e+06	3.5249e+06	High	High	High	High	High	Peak Found	1		FALSE	0.867	0.960466	36.79	76.7	123.3	14.71	8.57
FALSE	Master Protein	Q3UW53	Protein Niban 1 OS=Mus musculus OX=10090 GN=Niban1 PE=1 SV=2	0	24.049	5	5	5	17	5	926	102.6	4.78	5	coagulation;metabolic process	cytoplasm;cytoskeleton;cytosol;nucleus			63913	ENSMUSG00000026483	Niban1	A0PJB3; mmu:63913; Q3TD68; Q3UW53; Q6PE79; Q9ESL7	Mechanisms associated with pluripotency		0	95.8	114.1	86.7	106.5	88.7	108.1	3.54503e+06	4.2228e+06	3.20746e+06	3.94153e+06	3.28228e+06	3.99788e+06	High	High	High	High	High	High	1		FALSE	1.001	0.954949	19.34	94.7	105.3	14.13	10.64
FALSE	Master Protein	O89086	RNA-binding protein 3 OS=Mus musculus OX=10090 GN=Rbm3 PE=1 SV=1	0	24.049	12	1	2	2	1	153	16.6	7.5	1	cell organization and biogenesis;cellular component movement;cellular homeostasis;coagulation;metabolic process	membrane;nucleus	protein binding;RNA binding	Pf00076	19652	ENSMUSG00000031167	Rbm3	mmu:19652; O89086	mRNA processing		0	107.5	150.1	55	102.2	78.5	106.7	518581	724180	265263	493156	378838	515073	High	Peak Found	Peak Found	Peak Found	Peak Found	High	1		FALSE	1.052	0.954949	49.97	102.5	97.5	45.73	15.82
FALSE	Master Protein	P04925	Major prion protein OS=Mus musculus OX=10090 GN=Prnp PE=1 SV=2	0	24.039	13	4	5	22	4	254	28	9.33	4	cell growth;cellular homeostasis;coagulation;development;metabolic process	cytoplasm;cytoskeleton;cytosol;endosome;extracellular;membrane;nucleus	antioxidant activity;DNA binding;motor activity;structural molecule activity	Pf00377, Pf11587	19122	ENSMUSG00000079037	Prnp	mmu:19122; P04925		Insertion of tail-anchored proteins into the endoplasmic reticulum membrane	0	64.4	102	122.7	114.9	105.2	90.7	1.42551e+07	2.25722e+07	2.71559e+07	2.54097e+07	2.32827e+07	2.00684e+07	High	High	High	High	High	High	1		FALSE	0.954	0.990121	44.58	98.5	101.5	30.66	11.73
FALSE	Master Protein	O54988	STE20-like serine/threonine-protein kinase OS=Mus musculus OX=10090 GN=Slk PE=1 SV=2	0	24.017	4	4	4	8	3	1233	141.4	5.14	4	cell growth;cell organization and biogenesis;cellular homeostasis;coagulation;metabolic process	nucleus	signal transducer activity;structural molecule activity	Pf00069, Pf12474	20874	ENSMUSG00000025060	Slk	A2RRK4; mmu:20874; O54988; Q80U65; Q8CAU2; Q8CDW2; Q9WU41		RHOA GTPase cycle; RHOB GTPase cycle; RHOC GTPase cycle	0	79.5	125.8	45.6	126.5	114.1	108.5	222194	351765	127374	353654	318934	303411	High	High	Peak Found	High	High	High	1		FALSE	0.697	0.905833	54.61	82.1	117.9	48.18	7.91
FALSE	Master Protein	Q9Z130	Heterogeneous nuclear ribonucleoprotein D-like OS=Mus musculus OX=10090 GN=Hnrnpdl PE=1 SV=1	0	23.984	18	5	5	24	3	301	33.5	7.31	5	cellular component movement;cellular homeostasis;metabolic process	membrane;nucleus	RNA binding	Pf00076			Hnrnpdl	Q9CT01; Q9Z130			0	92.7	111.9	79.1	108.7	98.6	109.1	3.13344e+06	3.78535e+06	2.67401e+06	3.67453e+06	3.33328e+06	3.69114e+06	High	High	High	High	High	High	1		FALSE	0.888	0.978307	21.42	92.1	107.9	17.46	5.66
FALSE	Master Protein	P12023	Amyloid-beta precursor protein OS=Mus musculus OX=10090 GN=App PE=1 SV=3	0	23.946	8	5	5	10	5	770	86.7	4.79	5	cell communication;cell differentiation;cell growth;cell organization and biogenesis;cellular component movement;cellular homeostasis;coagulation;conjugation;defense response;development;metabolic process	cell surface;cytoplasm;cytoskeleton;endoplasmic reticulum;endosome;extracellular;membrane;mitochondrion;nucleus	antioxidant activity;DNA binding;RNA binding;structural molecule activity	Pf00014, Pf02177, Pf03494, Pf10515, Pf12924, Pf12925	11820	ENSMUSG00000022892	App	mmu:11820; P12023; P97487; P97942; Q99K32	Alzheimer's disease; Delta-Notch signaling pathway	G alpha (q) signalling events; Regulation of Insulin-like Growth Factor (IGF) transport and uptake by Insulin-like Growth Factor Binding Proteins (IGFBPs); Post-translational protein phosphorylation; TAK1-dependent IKK and NF-kappa-B activation ; Platelet degranulation ; ECM proteoglycans; G alpha (i) signalling events; Formyl peptide receptors bind formyl peptides and many other ligands; Insertion of tail-anchored proteins into the endoplasmic reticulum membrane; Lysosome Vesicle Biogenesis; TRAF6 mediated NF-kB activation; Advanced glycosylation endproduct receptor signaling	0	123.5	106.9	19.4	111.6	125.2	113.3	2.45954e+06	2.12792e+06	386574	2.22231e+06	2.49359e+06	2.25605e+06	High	High	Peak Found	High	High	High	1		FALSE	0.877	0.979602	18.79	97.1	102.9	67.16	6.36
FALSE	Master Protein	Q3TW96	UDP-N-acetylhexosamine pyrophosphorylase-like protein 1 OS=Mus musculus OX=10090 GN=Uap1l1 PE=1 SV=1	0	23.918	13	6	6	13	6	507	56.6	5.43	6	cellular homeostasis		structural molecule activity	Pf01704	227620	ENSMUSG00000026956	Uap1l1	A1L3D3; mmu:227620; Q3TW96; Q6KAP8; Q6NVB6; Q80XP4			0	118.3	91.1	89	100.9	101.5	99.1	4.1937e+06	3.22858e+06	3.15575e+06	3.57682e+06	3.59788e+06	3.51099e+06	High	High	High	High	High	High	1		FALSE	0.879	0.968427	8.5	94.9	105.1	16.43	1.27
FALSE	Master Protein	Q922E4	Ethanolamine-phosphate cytidylyltransferase OS=Mus musculus OX=10090 GN=Pcyt2 PE=1 SV=1	0	23.872	12	4	4	22	4	404	45.2	6.58	4	cellular homeostasis	nucleus	structural molecule activity	Pf01467	68671	ENSMUSG00000025137	Pcyt2	mmu:68671; Q922E4; Q99J50	One-carbon metabolism and related pathways; Kennedy pathway; Glycerolipids and glycerophospholipids	Synthesis of PE	0	105.2	88.1	119	94	94.1	99.7	1.26209e+07	1.05655e+07	1.42682e+07	1.12752e+07	1.12814e+07	1.19565e+07	High	High	High	High	High	High	1		FALSE	1.172	0.848372	40.86	105.6	94.4	14.86	3.4
FALSE	Master Protein	Q922H4	Mannose-1-phosphate guanyltransferase alpha OS=Mus musculus OX=10090 GN=Gmppa PE=1 SV=1	0	23.871	12	4	4	16	4	420	46.2	7.62	4	cellular homeostasis	nucleus	structural molecule activity	Pf00132, Pf00483	69080	ENSMUSG00000033021	Gmppa	mmu:69080; Q3UCM2; Q922H4			0	118.8	88.2	89	99.8	102.5	101.7	2.72781e+06	2.02525e+06	2.04206e+06	2.29162e+06	2.352e+06	2.33538e+06	High	High	High	High	High	High	1		FALSE	0.95	0.979602	19.13	93.3	106.7	17.7	1.34
FALSE	Master Protein	F6ZDS4	Nucleoprotein TPR OS=Mus musculus OX=10090 GN=Tpr PE=1 SV=1	0	23.852	3	6	6	7	6	2431	273.8	5.03	6	cell differentiation;cell growth;cellular homeostasis;coagulation;conjugation;development;metabolic process	cytoskeleton;endoplasmic reticulum;membrane;nucleus	motor activity;RNA binding;structural molecule activity	Pf07926	108989	ENSMUSG00000006005	Tpr	F6ZDS4; mmu:108989; Q8R4A0; Q921B9		Transport of the SLBP independent Mature mRNA; Transport of the SLBP Dependant Mature mRNA; Transport of Mature mRNA Derived from an Intronless Transcript; Transport of Mature mRNA derived from an Intron-Containing Transcript; Regulation of Glucokinase by Glucokinase Regulatory Protein; snRNP Assembly; SUMOylation of DNA damage response and repair proteins; SUMOylation of ubiquitinylation proteins; Nuclear Pore Complex (NPC) Disassembly; Regulation of HSF1-mediated heat shock response; SUMOylation of SUMOylation proteins; SUMOylation of chromatin organization proteins; SUMOylation of RNA binding proteins; SUMOylation of DNA replication proteins; Transcriptional regulation by small RNAs	0	100.9	122.6	50.4	127.4	73.2	125.4	1.10221e+06	1.33921e+06	550814	1.39172e+06	799746	1.36955e+06	High	High	High	High	Peak Found	High	1		FALSE	0.84	0.954949	32.37	89.2	110.8	40.56	28.27
FALSE	Master Protein	Q9CWZ3	RNA-binding protein 8A OS=Mus musculus OX=10090 GN=Rbm8a PE=1 SV=4	0	23.835	31	3	4	10	3	174	19.9	5.72	3	cellular component movement;cellular homeostasis;conjugation;metabolic process	cytosol;membrane;nucleus	RNA binding	Pf00076	60365	ENSMUSG00000038374	Rbm8a	A0A023T672; mmu:60365; Q3UT38; Q6GTD4; Q9CWZ3; Q9D6U5	mRNA processing	Transport of Mature mRNA derived from an Intron-Containing Transcript; mRNA Splicing - Major Pathway; Nonsense Mediated Decay (NMD) enhanced by the Exon Junction Complex (EJC); mRNA 3'-end processing; RNA Polymerase II Transcription Termination	0	82.4	138	52.1	131	90.8	105.8	1.09368e+06	1.83099e+06	691106	1.73856e+06	1.20473e+06	1.40348e+06	Peak Found	High	Peak Found	High	High	High	1	Met-loss+Acetyl [N-Term]	FALSE	1.244	0.770021	26.09	87.6	112.4	47.96	18.62
FALSE	Master Protein	Q99KF1	Transmembrane emp24 domain-containing protein 9 OS=Mus musculus OX=10090 GN=Tmed9 PE=1 SV=2	0	23.829	19	4	4	13	3	235	27.1	8.41	4	cell growth;conjugation;metabolic process	cytoskeleton;extracellular;nucleus	structural molecule activity	Pf01105	67511	ENSMUSG00000058569	Tmed9	mmu:67511; Q99KF1; Q9CX02		COPI-dependent Golgi-to-ER retrograde traffic; COPI-mediated anterograde transport	1	65.9	108.2	72.9	119.5	122.3	111.2	3.32686e+06	5.46688e+06	3.67939e+06	6.03654e+06	6.1761e+06	5.61634e+06	High	High	Peak Found	High	High	High	1		FALSE	0.719	0.799567	46.31	75.7	124.3	27.6	4.9
FALSE	Master Protein	P01878	Ig alpha chain C region OS=Mus musculus OX=10090 PE=1 SV=1	0	23.82	15	3	3	9	3	344	36.9	5.06	3	metabolic process	extracellular	antioxidant activity;structural molecule activity	Pf07654							0	102.4	62	61.1	173	77.5	124	1.59195e+06	963448	950522	2.68907e+06	1.20417e+06	1.92757e+06	High	High	High	High	High	Peak Found	1		FALSE	0.577	0.378523	72.1	66.7	133.3	31.37	38.27
FALSE	Master Protein	P62881	Guanine nucleotide-binding protein subunit beta-5 OS=Mus musculus OX=10090 GN=Gnb5 PE=1 SV=1	0	23.797	10	3	3	12	3	395	43.5	6.46	3	development;metabolic process	cytoplasm;cytoskeleton;cytosol;membrane;nucleus	DNA binding;structural molecule activity	Pf00400	14697	ENSMUSG00000032192	Gnb5	mmu:14697; O35354; P54314; P62881; Q91WB3	Chemokine signaling pathway; G protein signaling pathways; Myometrial relaxation and contraction pathways; Calcium regulation in cardiac cells	G alpha (12/13) signalling events; Thromboxane signalling through TP receptor; Thrombin signalling through proteinase activated receptors (PARs); G alpha (q) signalling events; Ca2+ pathway; G beta:gamma signalling through PLC beta; Presynaptic function of Kainate receptors; G alpha (i) signalling events; ADP signalling through P2Y purinoceptor 12; Adrenaline,noradrenaline inhibits insulin secretion; Extra-nuclear estrogen signaling; Inactivation, recovery and regulation of the phototransduction cascade; Glucagon-like Peptide-1 (GLP1) regulates insulin secretion; Vasopressin regulates renal water homeostasis via Aquaporins; G-protein activation; Glucagon-type ligand receptors; Cooperation of PDCL (PhLP1) and TRiC/CCT in G-protein beta folding; G alpha (z) signalling events; G beta:gamma signalling through CDC42; Activation of G protein gated Potassium channels; Inhibition of voltage gated Ca2+ channels via Gbeta/gamma subunits; GPER1 signaling; ADP signalling through P2Y purinoceptor 1; G beta:gamma signalling through PI3Kgamma; Prostacyclin signalling through prostacyclin receptor; G beta:gamma signalling through BTK	0	92.7	124.2	86	108.7	98.5	89.8	3.77867e+06	5.06701e+06	3.50748e+06	4.43472e+06	4.01875e+06	3.66354e+06	High	High	High	High	High	High	1		FALSE	1.27	0.702738	19.06	96.9	103.1	20.23	9.56
FALSE	Master Protein	P43276	Histone H1.5 OS=Mus musculus OX=10090 GN=H1-5 PE=1 SV=2	0	23.741	22	4	5	30	4	223	22.6	10.92	4	cell growth;metabolic process	membrane;nucleus	RNA binding;structural molecule activity	Pf00538	56702	ENSMUSG00000058773	H1-5	mmu:56702; P43276; Q9CRM8		Formation of Senescence-Associated Heterochromatin Foci (SAHF); Apoptosis induced DNA fragmentation	0	62.4	144.1	49.3	169.9	89.7	84.6	1.29866e+07	2.99928e+07	1.02645e+07	3.53702e+07	1.86841e+07	1.7616e+07	High	High	High	High	High	High	1	Met-loss [N-Term]; Met-loss+Acetyl [N-Term]	FALSE	0.739	0.680447	55.76	82	118	60.24	41.68
FALSE	Master Protein	P47963	60S ribosomal protein L13 OS=Mus musculus OX=10090 GN=Rpl13 PE=1 SV=3	0	23.729	19	4	5	24	4	211	24.3	11.55	4	cell organization and biogenesis;cellular homeostasis;defense response	cytosol;extracellular;Golgi;membrane;nucleus	RNA binding;structural molecule activity	Pf01294	270106	ENSMUSG00000000740	Rpl13	mmu:270106; P47963; Q9CRZ9; Q9DCH1	Cytoplasmic ribosomal proteins	L13a-mediated translational silencing of Ceruloplasmin expression; SRP-dependent cotranslational protein targeting to membrane; Major pathway of rRNA processing in the nucleolus and cytosol; Formation of a pool of free 40S subunits; GTP hydrolysis and joining of the 60S ribosomal subunit; Nonsense Mediated Decay (NMD) independent of the Exon Junction Complex (EJC); Nonsense Mediated Decay (NMD) enhanced by the Exon Junction Complex (EJC)	0	76.6	117.6	34.6	142.1	116.3	113	4.76495e+06	7.31825e+06	2.15064e+06	8.84388e+06	7.23659e+06	7.03311e+06	High	High	High	High	High	High	1		FALSE	0.679	0.607708	32.75	79.4	120.6	54.46	12.87
FALSE	Master Protein	Q9Z2I2	Peptidyl-prolyl cis-trans isomerase FKBP1B OS=Mus musculus OX=10090 GN=Fkbp1b PE=1 SV=3	0	23.72	26	2	4	9	2	108	11.8	8.47	2	cell death;cell differentiation;cell organization and biogenesis;cellular homeostasis;coagulation;conjugation;development;metabolic process	cytoskeleton;cytosol;endoplasmic reticulum;extracellular;nucleus	antioxidant activity;structural molecule activity	Pf00254	14226	ENSMUSG00000020635	Fkbp1b	mmu:14226; Q9Z2I2		Stimuli-sensing channels; Ion homeostasis	0	146.1	61	152.7	47.4	98.9	93.8	6.94681e+06	2.8999e+06	7.25986e+06	2.25363e+06	4.70159e+06	4.45862e+06	High	Peak Found	High	High	Peak Found	High	1	Met-loss [N-Term]	FALSE	1.531	0.188567	27.5	121.8	78.2	42.65	35.45
FALSE	Master Protein	Q3UUI3	Acyl-coenzyme A thioesterase THEM4 OS=Mus musculus OX=10090 GN=Them4 PE=1 SV=1	0	23.71	19	4	5	16	4	230	26	9.64	4	cell growth;cellular homeostasis;conjugation;development	cytoplasm;cytoskeleton;cytosol;endosome	structural molecule activity	Pf03061	75778	ENSMUSG00000028145	Them4	A3KPD5; mmu:75778; Q3UUI3; Q8BYS9; Q8R234; Q9D5Y3		Negative regulation of the PI3K/AKT network; CD28 dependent PI3K/Akt signaling; Mitochondrial Fatty Acid Beta-Oxidation; VEGFR2 mediated vascular permeability; Activation of AKT2	0	108.4	92.9	118.4	80.9	95.7	103.7	3.38763e+06	2.90437e+06	3.70115e+06	2.52747e+06	2.99108e+06	3.2406e+06	Peak Found	High	High	High	High	High	1		FALSE	1.279	0.662376	33.56	106.2	93.8	12.05	12.39
FALSE	Master Protein	Q8K2Q7	BRO1 domain-containing protein BROX OS=Mus musculus OX=10090 GN=Brox PE=1 SV=1	0	23.704	9	3	4	17	3	411	46.2	7.69	3		cytoskeleton		Pf03097	71678	ENSMUSG00000046836	Brox	mmu:71678; Q8BWM8; Q8K2Q7; Q9DCT7			0	137.8	92.8	112.3	88.3	89.5	79.3	1.03823e+07	6.99146e+06	8.46322e+06	6.65748e+06	6.74451e+06	5.97331e+06	High	High	High	High	High	High	1		FALSE	1.122	0.906074	29.47	111.9	88.1	19.74	6.54
FALSE	Master Protein	Q9D358	Low molecular weight phosphotyrosine protein phosphatase OS=Mus musculus OX=10090 GN=Acp1 PE=1 SV=3	0	23.623	36	4	4	17	4	158	18.2	6.74	4	cell organization and biogenesis;cellular homeostasis	cytoplasm;cytoskeleton;cytosol;nucleus	structural molecule activity	Pf01451	11431	ENSMUSG00000044573	Acp1	mmu:11431; O88739; O88740; Q9D358; Q9QWF5			0	107.6	96.4	106.8	88.4	113	87.8	1.00046e+07	8.9657e+06	9.92916e+06	8.22077e+06	1.05126e+07	8.16729e+06	High	High	High	High	High	High	1		FALSE	1.08	0.938775	13.08	109.4	90.6	6.01	14.93
FALSE	Master Protein	Q8VHL1	Histone-lysine N-methyltransferase SETD7 OS=Mus musculus OX=10090 GN=Setd7 PE=1 SV=2	0	23.619	12	3	3	21	3	366	40.5	4.65	3	cell growth;cell organization and biogenesis;cellular homeostasis;coagulation;metabolic process	membrane;nucleus	structural molecule activity	Pf00856, Pf02493	73251	ENSMUSG00000037111	Setd7	mmu:73251; Q6ZPJ6; Q80UU3; Q8C7Y6; Q8VHL1		PKMTs methylate histone lysines	0	111.6	96.3	65.6	121.6	114.4	90.5	3.85365e+06	3.32485e+06	2.26523e+06	4.19725e+06	3.95036e+06	3.12397e+06	High	High	High	High	High	High	1		FALSE	0.784	0.935688	28.56	91.4	108.6	25.7	14.96
FALSE	Master Protein	Q9JKX6	ADP-sugar pyrophosphatase OS=Mus musculus OX=10090 GN=Nudt5 PE=1 SV=1	0	23.585	17	3	3	10	3	218	24	5.48	3	cell growth;cellular homeostasis	membrane	RNA binding;structural molecule activity	Pf00293	53893	ENSMUSG00000025817	Nudt5	A2ATT6; mmu:53893; Q99KM4; Q9JKX6	Purine metabolism	Phosphate bond hydrolysis by NUDT proteins	0	112.2	83.4	90.8	122.9	88.9	101.8	1.3215e+06	982325	1.07042e+06	1.44859e+06	1.0474e+06	1.19922e+06	High	High	High	High	High	High	1		FALSE	0.91	0.979602	23.55	94.3	105.7	15.65	16.45
FALSE	Master Protein	Q9D8V0	Minor histocompatibility antigen H13 OS=Mus musculus OX=10090 GN=Hm13 PE=1 SV=1	0	23.576	12	4	4	13	4	378	41.7	6.04	4	cell organization and biogenesis;cellular homeostasis;coagulation;conjugation;defense response	cytoplasm;cytoskeleton;extracellular;nucleus	structural molecule activity	Pf04258	14950	ENSMUSG00000019188	Hm13	A3KGS1; mmu:14950; O19444; Q15K37; Q3TXP0; Q542R3; Q811Z6; Q8HWA9; Q8HWB5; Q9CQA4; Q9CSK9; Q9D8V0		Regulation of HMOX1 expression and activity	0	67.1	69	64.6	135.2	140	124.1	694321	714237	668737	1.39973e+06	1.44967e+06	1.28415e+06	Peak Found	High	High	High	High	High	1		FALSE	0.609	0.405111	31.42	66.3	133.7	3.29	6.16
FALSE	Master Protein	Q00724	Retinol-binding protein 4 OS=Mus musculus OX=10090 GN=Rbp4 PE=1 SV=2	0	23.564	19	3	3	6	3	201	23.2	5.99	3	cellular homeostasis;conjugation;defense response;metabolic process	cell surface;nucleus	catalytic activity;structural molecule activity	Pf00061	19662	ENSMUSG00000024990	Rbp4	mmu:19662; P70357; Q00724; Q566I5	Retinol metabolism	Retinoid metabolism and transport; The canonical retinoid cycle in rods (twilight vision)	0	119.9	63.9	32	149.9	79.9	154.5	2.27145e+06	1.21e+06	606487	2.84042e+06	1.51319e+06	2.92778e+06	High	High	Peak Found	Peak Found	High	High	1		FALSE	0.465	0.0411337	52.04	59.7	140.3	61.86	32.66
FALSE	Master Protein	Q8K4Z3	NAD(P)H-hydrate epimerase OS=Mus musculus OX=10090 GN=Naxe PE=1 SV=1	0	23.533	19	4	4	21	4	282	31	7.69	4	cell growth;cellular homeostasis;conjugation;defense response;metabolic process	cell surface;nucleus	structural molecule activity	Pf03853	246703	ENSMUSG00000028070	Naxe	mmu:246703; Q8K4Z3		Nicotinamide salvaging	0	67.1	101.9	67.2	133.4	102.8	127.6	3.44738e+06	5.23311e+06	3.45232e+06	6.84873e+06	5.27902e+06	6.55421e+06	High	High	High	High	High	High	1		FALSE	0.704	0.711329	37.29	69	131	25.46	13.4
FALSE	Master Protein	Q6PDM2	Serine/arginine-rich splicing factor 1 OS=Mus musculus OX=10090 GN=Srsf1 PE=1 SV=3	0	23.527	25	5	5	15	5	248	27.7	10.36	5	cell growth;cellular component movement;cellular homeostasis;conjugation;defense response;development;metabolic process	membrane;nucleus	RNA binding;structural molecule activity	Pf00076	110809	ENSMUSG00000018379	Srsf1	B2KGJ5; mmu:110809; Q3UCH2; Q5SXC5; Q6PDM2; Q8BJV3; Q8C1H9	mRNA processing	mRNA Splicing - Major Pathway; Transport of Mature mRNA derived from an Intron-Containing Transcript; mRNA 3'-end processing; RNA Polymerase II Transcription Termination; mRNA Splicing - Minor Pathway	0	93.5	110	66.6	119.6	112.8	97.5	5.38484e+06	6.33979e+06	3.83704e+06	6.88954e+06	6.49791e+06	5.61611e+06	High	High	High	High	High	High	1		FALSE	0.827	0.94379	31.39	90.6	109.4	24.35	10.3
FALSE	Master Protein	Q9Z1M0	P2X purinoceptor 7 OS=Mus musculus OX=10090 GN=P2rx7 PE=1 SV=2	0	23.52	7	3	4	7	3	595	68.3	8.22	3	cell death;cell differentiation;cell growth;cell organization and biogenesis;cellular homeostasis;coagulation;conjugation;defense response;development;metabolic process	cytoplasm;cytoskeleton;endosome;membrane;nucleus	antioxidant activity;catalytic activity;DNA binding;structural molecule activity	Pf00864, Pf20478	18439	ENSMUSG00000029468	P2rx7	mmu:18439; Q9Z1M0		Elevation of cytosolic Ca2+ levels; Platelet homeostasis; The NLRP3 inflammasome	0	58.3	126.5	133.4	97.1	92.9	91.9	1.58111e+06	3.43371e+06	3.61895e+06	2.63352e+06	2.52113e+06	2.49294e+06	High	High	High	High	Peak Found	Peak Found	1		FALSE	1.192	0.806533	54.25	115.3	84.7	39.16	2.92
FALSE	Master Protein	Q8K1J6	CCA tRNA nucleotidyltransferase 1, mitochondrial OS=Mus musculus OX=10090 GN=Trnt1 PE=1 SV=1	0	23.517	14	5	5	15	5	434	49.9	8.56	5	cellular component movement;cellular homeostasis		RNA binding;structural molecule activity	Pf01743, Pf12627	70047	ENSMUSG00000013736	Trnt1	mmu:70047; Q3TKW1; Q3UX99; Q8K1J6; Q920N6; Q9CSX0			0	115.4	103.8	72.8	101.5	106.5	99.9	1.0223e+06	919411	644722	899003	942689	884942	High	High	High	High	High	High	1		FALSE	1.041	0.954949	14.1	101.1	98.9	22.64	3.31
FALSE	Master Protein	Q62442	Vesicle-associated membrane protein 1 OS=Mus musculus OX=10090 GN=Vamp1 PE=1 SV=1	0	23.516	34	3	3	9	3	118	12.9	6.65	3	cell death;cell growth;conjugation;metabolic process	cytoplasm;cytoskeleton;extracellular;nucleus	structural molecule activity	Pf00957	22317	ENSMUSG00000030337	Vamp1	mmu:22317; Q62442; Q6PFF3; Q810K6			0	57.8	128.2	96.2	111.4	98.6	107.8	1.50204e+06	3.33132e+06	2.50013e+06	2.89517e+06	2.56401e+06	2.80296e+06	High	High	High	High	High	High	1		FALSE	0.892	0.990121	36.99	94.3	105.7	37.47	6.21
FALSE	Master Protein	Q9DCS3	Enoyl-[acyl-carrier-protein] reductase, mitochondrial OS=Mus musculus OX=10090 GN=Mecr PE=1 SV=2	0	23.455	19	5	5	6	5	373	40.3	9.07	5	cellular homeostasis	cytosol;membrane	antioxidant activity;structural molecule activity	Pf00107, Pf08240	26922	ENSMUSG00000028910	Mecr	mmu:26922; Q99L39; Q9DCS3	Fatty acid biosynthesis	Beta oxidation of decanoyl-CoA to octanoyl-CoA-CoA	0													High	Peak Found	High	Peak Found	High	High	1		FALSE
FALSE	Master Protein	Q63810	Calcineurin subunit B type 1 OS=Mus musculus OX=10090 GN=Ppp3r1 PE=1 SV=3	0	23.441	31	4	4	11	4	170	19.3	4.81	4	cell organization and biogenesis;cellular homeostasis;conjugation;defense response;development;metabolic process	cytoplasm;cytoskeleton;cytosol;nucleus	DNA binding;structural molecule activity	Pf13499	19058	ENSMUSG00000033953	Ppp3r1	mmu:19058; Q3V067; Q5F225; Q63810	Alzheimer's disease; Mapk signaling pathway	FCERI mediated Ca+2 mobilization; Ca2+ pathway; Activation of BAD and translocation to mitochondria ; Calcineurin activates NFAT; CLEC7A (Dectin-1) induces NFAT activation	0	132.6	122.9	91.3	119	89.1	45.1	4.98473e+06	4.61824e+06	3.43335e+06	4.47463e+06	3.34797e+06	1.69491e+06	High	High	High	High	High	Peak Found	1		FALSE	1.165	0.851817	30.72	115.9	84.1	18.66	44.07
FALSE	Master Protein	Q9Z1X4	Interleukin enhancer-binding factor 3 OS=Mus musculus OX=10090 GN=Ilf3 PE=1 SV=2	0	23.421	5	3	3	8	3	898	96	8.76	3	cell organization and biogenesis;cellular homeostasis;coagulation;metabolic process	endosome;membrane;nucleus	RNA binding;structural molecule activity	Pf00035, Pf07528	16201	ENSMUSG00000032178	Ilf3	mmu:16201; Q80VD5; Q812A1; Q8BP80; Q8C2H8; Q8K588; Q9Z1X4	mRNA processing		0	116.9	138.3	20.6	173.7	113.6	36.8	900430	1.06535e+06	158943	1.33787e+06	874842	283689	High	High	Peak Found	High	Peak Found	High	1		FALSE	0.851	0.954949	40.32	101.4	98.6	68.17	63.5
FALSE	Master Protein	Q9DCC4	Pyrroline-5-carboxylate reductase 3 OS=Mus musculus OX=10090 GN=Pycr3 PE=1 SV=2	0	23.358	13	2	2	3	2	274	28.7	7.27	2	cellular homeostasis	cytosol;endoplasmic reticulum;nucleus	structural molecule activity	Pf03807, Pf14748	66194	ENSMUSG00000022571	Pycr3	mmu:66194; Q8R0P9; Q9D0X2; Q9DCC4		Glutamate and glutamine metabolism	0	78.4	110.3	90.8	114.9	101.8	103.7	583773	821144	675789	855052	757906	771735	Peak Found	High	Peak Found	High	Peak Found	Peak Found	1		FALSE	0.876	0.954949	20.29	93.4	106.6	17.26	6.61
FALSE	Master Protein	Q80XN0	D-beta-hydroxybutyrate dehydrogenase, mitochondrial OS=Mus musculus OX=10090 GN=Bdh1 PE=1 SV=2	0	23.333	14	4	4	21	4	343	38.3	9.01	4	cellular homeostasis	cytoskeleton;endosome;nucleus	structural molecule activity	Pf00106	71911	ENSMUSG00000046598	Bdh1	mmu:71911; Q3UJS9; Q3UL45; Q80XN0; Q8BK53; Q8R0C8	Synthesis and degradation of ketone bodies	Synthesis of Ketone Bodies; Utilization of Ketone Bodies	0	86.2	125.3	70.7	126.8	89.9	101.2	1.49192e+06	2.17009e+06	1.22361e+06	2.19479e+06	1.55578e+06	1.75208e+06	High	High	High	High	High	High	1		FALSE	0.807	0.94842	25.86	92	108	29.95	17.85
FALSE	Master Protein	O88531	Palmitoyl-protein thioesterase 1 OS=Mus musculus OX=10090 GN=Ppt1 PE=1 SV=2	0	23.264	14	3	3	18	3	306	34.5	8	3	cell death;cell growth;cell organization and biogenesis;cellular homeostasis;conjugation;defense response;metabolic process	cell surface;cytoskeleton;cytosol;extracellular;membrane;mitochondrion;nucleus	structural molecule activity	Pf02089	19063	ENSMUSG00000028657	Ppt1	mmu:19063; O88531; Q9D681; Q9WTY3		Fatty acyl-CoA biosynthesis	0	108.9	103	94.7	106	92.9	94.4	4.45888e+06	4.21705e+06	3.87634e+06	4.34091e+06	3.80302e+06	3.86579e+06	High	High	High	High	High	High	1		FALSE	1.012	0.954949	23.29	104.3	95.7	6.99	7.35
FALSE	Master Protein	Q8CHU3	Epsin-2 OS=Mus musculus OX=10090 GN=Epn2 PE=1 SV=1	0	23.249	8	4	4	7	4	595	63.4	8.16	4	conjugation;defense response;development;metabolic process	cytoplasm;cytoskeleton;mitochondrion;nucleus	structural molecule activity	Pf01417	13855	ENSMUSG00000001036	Epn2	mmu:13855; O70447; Q5NCM4; Q8BZ85; Q8CHU3		Cargo recognition for clathrin-mediated endocytosis	0	109	115.9	69.3	112.6	103.4	89.9	3.6177e+06	3.84556e+06	2.29996e+06	3.73839e+06	3.43048e+06	2.98237e+06	High	Peak Found	High	High	High	High	1		FALSE	1.033	0.954949	37.99	102.7	97.3	25.64	11.24
FALSE	Master Protein	O55057	Retinal rod rhodopsin-sensitive cGMP 3',5'-cyclic phosphodiesterase subunit delta OS=Mus musculus OX=10090 GN=Pde6d PE=1 SV=1	0	23.182	29	3	3	13	3	150	17.3	5.67	3	development;metabolic process	cytoskeleton;cytosol;endoplasmic reticulum;nucleus	DNA binding;structural molecule activity	Pf05351	18582	ENSMUSG00000026239	Pde6d	mmu:18582; O55057	Purine metabolism	RAS processing; ARL13B-mediated ciliary trafficking of INPP5E	0	120.7	92.5	73.7	111.2	110.5	91.4	3.38348e+06	2.59438e+06	2.06676e+06	3.11783e+06	3.09881e+06	2.56443e+06	High	High	High	High	High	High	1		FALSE	0.837	0.954949	28.61	91.1	108.9	24.71	10.73
FALSE	Master Protein	O88544	COP9 signalosome complex subunit 4 OS=Mus musculus OX=10090 GN=Cops4 PE=1 SV=1	0	23.178	11	3	3	3	3	406	46.3	5.83	3	cell organization and biogenesis;cellular homeostasis	extracellular;membrane;nucleus		Pf01399, Pf18420	26891	ENSMUSG00000035297	Cops4	mmu:26891; O88544		Neddylation; DNA Damage Recognition in GG-NER; Formation of TC-NER Pre-Incision Complex; Cargo recognition for clathrin-mediated endocytosis; RHOBTB1 GTPase cycle	0	100.2	102.9	117.5	76.1	79.2	124.1	1.37675e+06	1.41443e+06	1.61563e+06	1.04549e+06	1.08902e+06	1.70601e+06	High	Peak Found	Peak Found	High	Peak Found	Peak Found	1		FALSE	1.197	0.86585	24.47	113	87	8.74	28.86
FALSE	Master Protein	Q60631	Growth factor receptor-bound protein 2 OS=Mus musculus OX=10090 GN=Grb2 PE=1 SV=1	0	23.164	26	6	6	27	6	217	25.2	6.32	6	cell growth;coagulation;conjugation;defense response;development;metabolic process	cytoplasm;cytoskeleton;cytosol;extracellular;membrane;mitochondrion;nucleus	antioxidant activity;DNA binding;structural molecule activity	Pf00017, Pf00018	14784	ENSMUSG00000059923	Grb2	mmu:14784; Q60631; Q61240	IL-9 signaling pathway; Estrogen signaling; EPO receptor signaling; ErbB signaling pathway; IL-5 signaling pathway; Mechanisms associated with pluripotency; Chemokine signaling pathway; Focal adhesion: PI3K-Akt-mTOR signaling pathway; IL-7 signaling pathway; ESC pluripotency pathways; p38 Mapk signaling pathway; IL-3 signaling pathway; IL-6 signaling pathway; Kit receptor signaling pathway; IL-2 signaling pathway; Alpha 6 beta 4 integrin signaling pathway; Mapk signaling pathway; EGFR1 signaling pathway; Integrin-mediated cell adhesion; Insulin signaling; Focal adhesion	Regulation of actin dynamics for phagocytic cup formation; Role of LAT2/NTAL/LAB on calcium mobilization; FCERI mediated MAPK activation; FCERI mediated Ca+2 mobilization; Antigen activates B Cell Receptor (BCR) leading to generation of second messengers; PIP3 activates AKT signaling; PI5P, PP2A and IER3 Regulate PI3K/AKT Signaling; FLT3 Signaling; Signal regulatory protein family interactions; RAF/MAP kinase cascade; SHC1 events in ERBB4 signaling; GRB2 events in ERBB2 signaling; PI3K events in ERBB2 signaling; NCAM signaling for neurite out-growth; EGFR downregulation; RET signaling; Cargo recognition for clathrin-mediated endocytosis; RHOU GTPase cycle; GRB2:SOS provides linkage to MAPK signaling for Integrins ; Downstream signal transduction; Tie2 Signaling; Spry regulation of FGF signaling; PI3K Cascade; DAP12 signaling; Costimulation by the CD28 family; Interleukin receptor SHC signaling; Regulation of signaling by CBL; Regulation of KIT signaling; SHC-mediated cascade:FGFR1; PI-3K cascade:FGFR1; FRS-mediated FGFR1 signaling; PI-3K cascade:FGFR2; SHC-mediated cascade:FGFR2; FRS-mediated FGFR2 signaling; FRS-mediated FGFR4 signaling; SHC-mediated cascade:FGFR4; PI-3K cascade:FGFR4; CD28 dependent Vav1 pathway; Negative regulation of MET activity; SHC-mediated cascade:FGFR3; FRS-mediated FGFR3 signaling; PI-3K cascade:FGFR3; RHO GTPases Activate WASPs and WAVEs; GRB2 events in EGFR signaling; GAB1 signalosome; SHC1 events in EGFR signaling; Signal attenuation; SHC-related events triggered by IGF1R; Erythropoietin activates RAS; Signaling by CSF3 (G-CSF); EGFR Transactivation by Gastrin; MET activates RAS signaling; Activated NTRK2 signals through FRS2 and FRS3; MET activates PI3K/AKT signaling; MET activates PTPN11; MET activates RAP1 and RAC1; MET receptor recycling; Interleukin-15 signaling; SOS-mediated signalling; Signalling to RAS	0	80.3	121.6	100.7	115.1	86.9	95.4	4.67811e+06	7.08096e+06	5.86135e+06	6.70029e+06	5.06104e+06	5.55794e+06	High	High	High	High	High	High	1	Acetyl [N-Term]	FALSE	0.905	0.979602	37.87	102.7	97.3	20.46	14.56
FALSE	Master Protein	P46061	Ran GTPase-activating protein 1 OS=Mus musculus OX=10090 GN=Rangap1 PE=1 SV=2	0	23.16	10	5	5	12	5	589	63.5	4.68	5	cell organization and biogenesis;cellular homeostasis;coagulation;conjugation;development;metabolic process	cytoskeleton;cytosol;endoplasmic reticulum;membrane;nucleus	DNA binding;RNA binding;structural molecule activity	Pf07834, Pf13516	19387	ENSMUSG00000022391	Rangap1	mmu:19387; P46061; Q60801; Q6NZB5		RHO GTPases Activate Formins; SUMOylation of DNA replication proteins; Postmitotic nuclear pore complex (NPC) reformation; Separation of Sister Chromatids; Amplification of signal from unattached kinetochores via a MAD2 inhibitory signal; Resolution of Sister Chromatid Cohesion; EML4 and NUDC in mitotic spindle formation; SUMOylation of nuclear envelope proteins	0	116.3	100.4	85.3	106.8	125.1	66	1.8107e+06	1.56319e+06	1.32881e+06	1.66353e+06	1.9481e+06	1.02794e+06	High	High	Peak Found	High	High	High	1		FALSE	0.879	0.969701	25.22	96.9	103.1	15.37	30.46
FALSE	Master Protein	Q03958	Prefoldin subunit 6 OS=Mus musculus OX=10090 GN=Pfdn6 PE=1 SV=1	0	23.149	44	5	5	15	5	127	14.4	8.88	5	cell growth;metabolic process	nucleus	structural molecule activity	Pf01920	14976	ENSMUSG00000024309	Pfdn6	mmu:14976; Q03958			0	99.8	129	106.8	98.7	56	109.8	3.48229e+06	4.50307e+06	3.72697e+06	3.44476e+06	1.95381e+06	3.83431e+06	High	High	High	High	High	High	1		FALSE	1.14	0.895817	21.91	103.9	96.1	13.65	32.25
FALSE	Master Protein	P16054	Protein kinase C epsilon type OS=Mus musculus OX=10090 GN=Prkce PE=1 SV=1	0	23.136	8	5	6	16	4	737	83.5	7.03	5	cell communication;cell death;cell differentiation;cell growth;cell organization and biogenesis;cellular homeostasis;coagulation;conjugation;development;metabolic process	cytoplasm;cytoskeleton;cytosol;endoplasmic reticulum;endosome;extracellular;membrane;nucleus	antioxidant activity;DNA binding;motor activity;signal transducer activity;structural molecule activity	Pf00069, Pf00130, Pf00168, Pf00433	18754	ENSMUSG00000045038	Prkce	mmu:18754; P16054	G protein signaling pathways; Myometrial relaxation and contraction pathways; Wnt signaling pathway; Calcium regulation in cardiac cells; Wnt signaling pathway and pluripotency	Role of phospholipids in phagocytosis; SHC1 events in ERBB2 signaling; Effects of PIP2 hydrolysis; DAG and IP3 signaling	0	58.8	161.5	31.2	156.5	110.4	81.5	4.00227e+06	1.09898e+07	2.12515e+06	1.06447e+07	7.50788e+06	5.54684e+06	High	High	High	High	High	Peak Found	1		FALSE	0.71	0.730924	51.11	69.5	130.5	81.87	32.55
FALSE	Master Protein	O70566	Protein diaphanous homolog 2 OS=Mus musculus OX=10090 GN=Diaph2 PE=1 SV=2	0	23.119	5	5	6	12	5	1098	124.8	6.92	5	cell growth;metabolic process	endoplasmic reticulum;extracellular;membrane;nucleus	motor activity;structural molecule activity	Pf02181, Pf06367, Pf06371	54004	ENSMUSG00000034480	Diaph2	O70566; Q8C2G8		RHO GTPases Activate Formins; RHOF GTPase cycle; RHOD GTPase cycle	0	86.5	106.3	91.2	107.3	111.2	97.6	1.38894e+06	1.70704e+06	1.46522e+06	1.72313e+06	1.78667e+06	1.56753e+06	High	High	High	High	High	High	1		FALSE	0.986	0.960466	39.86	91.9	108.1	10.92	6.66
FALSE	Master Protein	Q8CG19	Latent-transforming growth factor beta-binding protein 1 OS=Mus musculus OX=10090 GN=Ltbp1 PE=1 SV=2	0	23.114	4	6	6	14	6	1712	186.6	6.02	6	defense response;development;metabolic process	cell surface;chromosome;endosome;nucleus	structural molecule activity	Pf00683, Pf07645, Pf12661	268977	ENSMUSG00000001870	Ltbp1	B1B1D9; B1B1E1; mmu:268977; O88349; Q505C9; Q8BNW7; Q8C7F5; Q8CG18; Q8CG19; Q8CIR0	TGF-beta signaling pathway	TGF-beta receptor signaling activates SMADs; Molecules associated with elastic fibres; Regulation of Insulin-like Growth Factor (IGF) transport and uptake by Insulin-like Growth Factor Binding Proteins (IGFBPs); Post-translational protein phosphorylation	0	62.9	120.6	101.2	116.7	93.6	104.9	1.37106e+06	2.62815e+06	2.20547e+06	2.54339e+06	2.04031e+06	2.28611e+06	Peak Found	High	High	High	High	High	1		FALSE	0.917	0.997989	76.34	98.2	101.8	30.93	10.99
FALSE	Master Protein	Q6PDS3	NAD(+) hydrolase SARM1 OS=Mus musculus OX=10090 GN=Sarm1 PE=1 SV=1	0	23.064	7	4	4	7	4	724	79.6	6.27	4	cellular homeostasis;coagulation;defense response;development;metabolic process	cytoskeleton;endoplasmic reticulum;endosome;nucleus	structural molecule activity	Pf07647, Pf13676	237868	ENSMUSG00000050132	Sarm1	mmu:237868; Q5SYG5; Q5SYG6; Q6A054; Q6PDS3; Q6SZW0; Q8BRI9		IKK complex recruitment mediated by RIP1; Activation of IRF3/IRF7 mediated by TBK1/IKK epsilon; TRAF6-mediated induction of TAK1 complex within TLR4 complex; MyD88-independent TLR4 cascade	0	86	113.4	130	84.9	96.5	89.2	1.23898e+06	1.63334e+06	1.87324e+06	1.22366e+06	1.39042e+06	1.28542e+06	High	Peak Found	High	High	High	High	1		FALSE	1.233	0.782909	19.44	111.9	88.1	20.25	6.49
FALSE	Master Protein	Q9D2V7	Coronin-7 OS=Mus musculus OX=10090 GN=Coro7 PE=1 SV=2	0	23.024	5	4	4	13	4	922	100.7	5.77	4	cell growth;conjugation;metabolic process	cytoskeleton;cytosol;extracellular;nucleus	motor activity	Pf00400, Pf08953, Pf16300	78885	ENSMUSG00000039637	Coro7	mmu:78885; Q3UDJ4; Q6P8Y8; Q8C9V7; Q9D2V7			0	246.5	55.1	94.9	51.4	80.5	71.6	5.79532e+06	1.29487e+06	2.23059e+06	1.2086e+06	1.89215e+06	1.68295e+06	High	High	High	High	High	High	1		FALSE	1.259	0.703157	11.03	114	86	76.43	21.96
FALSE	Master Protein	Q80U23	Syntaphilin OS=Mus musculus OX=10090 GN=Snph PE=1 SV=3	0	23.009	12	4	5	11	4	495	53.7	5.9	4	cell growth;conjugation;defense response;metabolic process	cytoplasm;cytoskeleton;endoplasmic reticulum;endosome;nucleus	structural molecule activity	Pf15290	241727	ENSMUSG00000027457	Snph	A2AT08; A2AT09; A2AT10; A2AT11; A4FUV3; A4VCI7; mmu:241727; Q4VA51; Q6GQX4; Q80U23; Q8C8B8			0	36.5	143.5	151.8	94.2	89.3	84.8	274351	1.07954e+06	1.14257e+06	708487	671602	638316	Peak Found	High	High	High	High	High	1		FALSE	1.469	0.532956	56.15	123.3	76.7	58.17	5.22
FALSE	Master Protein	Q8BJD1	Inter-alpha-trypsin inhibitor heavy chain H5 OS=Mus musculus OX=10090 GN=Itih5 PE=1 SV=1	0	22.999	8	7	7	20	7	952	106.7	8.16	7	cellular homeostasis	cell surface	DNA binding	Pf00092, Pf06668, Pf08487	209378	ENSMUSG00000025780	Itih5	mmu:209378; Q3US68; Q80VG0; Q8BJD1			0	28.5	137.5	75.4	129.6	114.7	114.3	986577	4.75644e+06	2.60916e+06	4.48279e+06	3.96786e+06	3.95337e+06	High	High	High	High	High	High	1		FALSE	0.89	0.979602	42.49	79.3	120.7	67.92	7.29
FALSE	Master Protein	Q9DC16	Endoplasmic reticulum-Golgi intermediate compartment protein 1 OS=Mus musculus OX=10090 GN=Ergic1 PE=1 SV=1	0	22.988	14	4	4	17	4	290	32.5	7.06	4	conjugation	cytoskeleton;extracellular;membrane;nucleus		Pf07970, Pf13850	67458	ENSMUSG00000001576	Ergic1	mmu:67458; Q9DC16			0	72.1	118.8	50.4	115.1	135.1	108.5	3.03066e+06	4.99351e+06	2.12062e+06	4.84086e+06	5.6799e+06	4.56373e+06	High	High	High	High	High	High	1		FALSE	0.622	0.466686	43.81	77	123	43.42	11.56
FALSE	Master Protein	P33434	72 kDa type IV collagenase OS=Mus musculus OX=10090 GN=Mmp2 PE=1 SV=1	0	22.985	9	4	5	14	4	662	74.1	5.53	4	cell growth;cell organization and biogenesis;cellular homeostasis;coagulation;defense response;metabolic process	chromosome;cytoplasm;cytoskeleton;endoplasmic reticulum;endosome;membrane;nucleus	structural molecule activity	Pf00040, Pf00045, Pf00413, Pf01471	17390	ENSMUSG00000031740	Mmp2	mmu:17390; P33434	Lung fibrosis; IL-3 signaling pathway; Matrix metalloproteinases	Collagen degradation; Extra-nuclear estrogen signaling; EPH-ephrin mediated repulsion of cells; Activation of Matrix Metalloproteinases	0	120	101.4	95.9	100.1	100.5	82	1.00566e+06	850083	803608	839229	842311	687477	High	High	High	High	High	Peak Found	1		FALSE	1.169	0.917868	19.78	100.6	99.4	11.94	11.21
FALSE	Master Protein	Q8CDG3	Deubiquitinating protein VCPIP1 OS=Mus musculus OX=10090 GN=Vcpip1 PE=1 SV=1	0	22.934	4	3	3	14	3	1220	134.4	7.17	3	cell differentiation;cell growth;cell organization and biogenesis;cell proliferation;cellular homeostasis;coagulation;metabolic process	extracellular;membrane;nucleus	structural molecule activity	Pf02338, Pf19437	70675		Vcpip1	mmu:70675; Q7TMU9; Q8BP90; Q8CDG3		Ovarian tumor domain proteases	0	95.2	103.1	103.6	96.5	105.2	96.4	786008	851815	856106	797416	868985	795920	High	High	High	High	High	High	1		FALSE	1.134	0.938775	17.57	103.3	96.7	4.73	5.09
FALSE	Master Protein	P02301	Histone H3.3C OS=Mus musculus OX=10090 GN=H3-5 PE=3 SV=3	0	22.887	46	5	6	146	5	136	15.3	11.14	5	cell growth	membrane;nucleus	RNA binding;structural molecule activity	Pf00125			H3-5	P02301			0	104	122.1	63	118.7	90.6	101.6	3.33131e+08	3.91218e+08	2.02042e+08	3.80466e+08	2.90448e+08	3.25488e+08	High	High	High	High	High	High	1		FALSE	0.862	0.954949	46.5	101.2	98.8	31.38	13.66
FALSE	Master Protein	Q9JI33	Netrin-4 OS=Mus musculus OX=10090 GN=Ntn4 PE=1 SV=2	0	22.886	7	3	3	6	3	628	69.8	8.21	3	cell communication;cell growth;defense response;metabolic process	cell surface;chromosome;cytoplasm;cytoskeleton	structural molecule activity	Pf00053, Pf00055, Pf01759	57764	ENSMUSG00000020019	Ntn4	E9QMT3; mmu:57764; Q9JI33		Netrin-1 signaling	0	53.1	132.2	24.8	116.9	163.7	109.3	333699	830841	155503	734670	1.02819e+06	686560	Peak Found	High	Peak Found	High	High	High	1		FALSE	0.454	0.105292	88.71	62.5	137.5	79.54	22.65
FALSE	Master Protein	Q9Z0J0	NPC intracellular cholesterol transporter 2 OS=Mus musculus OX=10090 GN=Npc2 PE=1 SV=1	0	22.876	30	4	4	15	4	149	16.4	7.68	4	cell growth;cellular homeostasis;conjugation;metabolic process	extracellular;mitochondrion	catalytic activity;structural molecule activity	Pf02221	67963	ENSMUSG00000021242	Npc2	mmu:67963; Q3UB23; Q9Z0J0	Tyrobp causal network in microglia	Neutrophil degranulation; LDL clearance	0	107	69.4	80.9	134.3	89.8	118.5	1.5891e+06	1.03049e+06	1.2018e+06	1.99463e+06	1.33385e+06	1.76024e+06	High	High	High	High	High	High	1		FALSE	0.832	0.954949	27.12	81.1	118.9	22.47	19.75
FALSE	Master Protein	Q8K0S0	Phytanoyl-CoA hydroxylase-interacting protein OS=Mus musculus OX=10090 GN=Phyhip PE=1 SV=1	0	22.858	15	5	6	20	2	330	37.5	7.01	5	metabolic process	nucleus	structural molecule activity	Pf19281	105653	ENSMUSG00000003469	Phyhip	mmu:105653; Q8K0S0			0	157.5	102.3		129.2	111.3	99.6	595345	386965		488680	420803	376753	High	High	High	Peak Found	Peak Found	Peak Found	1		FALSE	1.119	0.939328	32.82	106.6	93.4	30	13.15
FALSE	Master Protein	Q9D0L7	Armadillo repeat-containing protein 10 OS=Mus musculus OX=10090 GN=Armc10 PE=1 SV=1	0	22.844	17	3	3	7	3	306	33.3	7.99	3	metabolic process	cytoskeleton;extracellular	structural molecule activity	Pf04826	67211	ENSMUSG00000038525	Armc10	mmu:67211; Q80ZY2; Q9CUN3; Q9CZ87; Q9D0L7			0	84.1	138.6	72.4	117.1	104.7	83	1.10241e+06	1.8168e+06	948520	1.53464e+06	1.37201e+06	1.08776e+06	High	High	Peak Found	High	High	Peak Found	1		FALSE	0.958	0.987853	42.57	89.1	110.9	35.94	16.99
FALSE	Master Protein	P22315	Ferrochelatase, mitochondrial OS=Mus musculus OX=10090 GN=Fech PE=1 SV=3	0	22.831	12	4	4	10	4	422	47.4	8.91	4	cell growth;cellular homeostasis;metabolic process	cytoskeleton;endosome	RNA binding;structural molecule activity	Pf00762	14151	ENSMUSG00000024588	Fech	mmu:14151; P22315; Q544X6	Heme biosynthesis	Heme biosynthesis	0	110.4	93.9	80.6	98.6	113.4	103.1	2.83833e+06	2.41514e+06	2.07152e+06	2.53596e+06	2.91513e+06	2.65116e+06	High	Peak Found	High	High	High	High	1		FALSE	0.89	0.987853	17.11	95.3	104.7	15.73	7.2
FALSE	Master Protein	Q9Z2M6	Ubiquitin-like protein 3 OS=Mus musculus OX=10090 GN=Ubl3 PE=1 SV=1	0	22.826	34	3	3	18	3	117	13.2	6.92	3		cytoplasm;cytoskeleton		Pf13881	24109	ENSMUSG00000001687	Ubl3	A4FTW0; mmu:24109; Q3UKM1; Q9Z2M6			0	27.1	101.9	94.2	128.9	115.1	132.7	1.06339e+06	3.99832e+06	3.69634e+06	5.05937e+06	4.51645e+06	5.20839e+06	High	High	High	High	High	High	1	Met-loss+Acetyl [N-Term]	FALSE	0.782	0.927484	25.99	84.4	115.6	55.3	7.39
FALSE	Master Protein	Q6ZQ58	La-related protein 1 OS=Mus musculus OX=10090 GN=Larp1 PE=1 SV=3	0	22.804	6	4	4	8	4	1072	121.1	8.79	4	cell differentiation;cell organization and biogenesis;cellular homeostasis;coagulation;development;metabolic process	cytosol;Golgi;nucleus	protein binding;RNA binding;structural molecule activity	Pf05383	73158	ENSMUSG00000037331	Larp1	A2AFQ8; J3QNB1; mmu:73158; Q6ZQ58; Q7TSF7			0	87.8	121.4	141	85.3	85.2	79.3	1.60553e+07	2.2209e+07	2.57803e+07	1.55998e+07	1.55774e+07	14504334	Peak Found	High	High	High	High	High	1	Met-loss+Acetyl [N-Term]	FALSE	1.053	0.954949	55.4	117.6	82.4	23.04	4.11
FALSE	Master Protein	Q9DBL7	Bifunctional coenzyme A synthase OS=Mus musculus OX=10090 GN=Coasy PE=1 SV=2	0	22.751	8	4	4	11	4	563	62	7.11	4	cellular homeostasis	endosome	signal transducer activity;structural molecule activity	Pf01121, Pf01467	71743	ENSMUSG00000001755	Coasy	A2BFA8; mmu:71743; Q3TVZ2; Q8K3Y4; Q9DBL7		Coenzyme A biosynthesis	0	87.3	49	76	127.5	141.3	118.8	2.25796e+06	1.26742e+06	1.96484e+06	3.29752e+06	3.6535e+06	3.07061e+06	High	High	High	High	High	High	1		FALSE	0.831	0.954949	51.4	74.7	125.3	27.8	8.8
FALSE	Master Protein	Q9JM76	Actin-related protein 2/3 complex subunit 3 OS=Mus musculus OX=10090 GN=Arpc3 PE=1 SV=3	0	22.745	17	3	5	26	3	178	20.5	8.59	3	cell growth	endoplasmic reticulum;membrane;nucleus	motor activity	Pf04062	56378	ENSMUSG00000029465	Arpc3	mmu:56378; Q3TAT0; Q9JM76	Comprehensive IL-17A signaling	Clathrin-mediated endocytosis; Regulation of actin dynamics for phagocytic cup formation; EPHB-mediated forward signaling; RHO GTPases Activate WASPs and WAVEs	0	92.2	116.5	91.9	95.7	113.5	90.2	1.01203e+07	1.27878e+07	1.00877e+07	1.04988e+07	1.2458e+07	9.90123e+06	High	High	High	High	High	High	1		FALSE	0.966	0.979602	41.94	98.2	101.8	14.09	12.21
FALSE	Master Protein	Q9Z1R2	Large proline-rich protein BAG6 OS=Mus musculus OX=10090 GN=Bag6 PE=1 SV=1	0	22.695	6	4	5	8	4	1154	121	5.71	4	cell differentiation;cell growth;cell organization and biogenesis;cellular homeostasis;coagulation;conjugation;defense response;development;metabolic process	cell surface;cytoskeleton;cytosol;membrane;nucleus	antioxidant activity;protein binding;structural molecule activity	Pf00240, Pf12057	224727	ENSMUSG00000024392	Bag6	mmu:224727; Q8SNA3; Q9Z1R2			0	77.3	104.5	99.4	102.4	91.1	125.3	977559	1.3213e+06	1.25632e+06	1.29483e+06	1.15148e+06	1584859	High	High	High	High	High	High	1		FALSE	0.869	0.954949	34.34	98.5	101.5	15.41	16.43
FALSE	Master Protein	Q8K124	Pleckstrin homology domain-containing family O member 2 OS=Mus musculus OX=10090 GN=Plekho2 PE=1 SV=1	0	22.68	12	4	4	7	4	495	53.8	5.5	4	metabolic process			Pf00169	102595	ENSMUSG00000050721	Plekho2	mmu:102595; Q3TCY2; Q3U4R2; Q8C1F2; Q8K124; Q8R140		Neutrophil degranulation	0	148.1	33.8	71.9	164.2	79.4	102.7	796863	181628	386566	883113	427073	552574	High	High	Peak Found	High	High	High	1		FALSE	0.7	0.86313	88.69	82.3	117.7	68.85	37.94
FALSE	Master Protein	P01642	Ig kappa chain V-V region L7 (Fragment) OS=Mus musculus OX=10090 GN=Gm10881 PE=1 SV=1	0	22.608	23	2	2	9	2	115	12.6	5.94	2	metabolic process	cell surface;nucleus		Pf07686		ENSMUSG00000076563	Gm10881	P01642			0	58.6	57.5	50.6	71.6	101.9	259.9	1.22732e+06	1.20438e+06	1.06099e+06	1.49921e+06	2.13439e+06	5.44512e+06	High	Peak Found	Peak Found	High	High	High	1		FALSE	0.563	0.296347	45.24	72.1	127.9	7.74	70.01
FALSE	Master Protein	O70624	Myocilin OS=Mus musculus OX=10090 GN=Myoc PE=1 SV=1	0	22.597	11	4	4	15	4	490	55.3	5.6	4	cell death;cell growth;defense response;development;metabolic process	cell surface;chromosome;cytoskeleton;endosome;extracellular;nucleus	antioxidant activity;motor activity;structural molecule activity	Pf02191	17926	ENSMUSG00000026697	Myoc	mmu:17926; O70289; O70624			0	144.9	114.3	82.9	130	51.8	76.2	2.39799e+06	1.8909e+06	1.37127e+06	2.15092e+06	857535	1.26158e+06	High	High	High	High	High	High	1		FALSE	1.314	0.635211	32.98	120	80	27.21	46.49
FALSE	Master Protein	Q9CY50	Translocon-associated protein subunit alpha OS=Mus musculus OX=10090 GN=Ssr1 PE=1 SV=1	0	22.576	20	4	4	13	4	286	32	4.45	4		cytoskeleton;extracellular		Pf03896	107513	ENSMUSG00000021427	Ssr1	mmu:107513; Q3TIM3; Q99MP2; Q9CY50			0	94	99.7	66.1	134.6	113.9	91.7	2.40147e+06	2.54664e+06	1.68765e+06	3.43692e+06	2.91018e+06	2.34078e+06	High	High	Peak Found	High	High	High	1		FALSE	0.896	0.989879	18.96	90.4	109.6	20.79	18.93
FALSE	Master Protein	Q9R0H0	Peroxisomal acyl-coenzyme A oxidase 1 OS=Mus musculus OX=10090 GN=Acox1 PE=1 SV=5	0	22.565	10	5	5	7	5	661	74.6	8.48	5	cell growth;cellular homeostasis;metabolic process	cytoskeleton;cytosol;mitochondrion;nucleus	structural molecule activity	Pf01756, Pf02770, Pf14749	11430	ENSMUSG00000020777	Acox1	A2A850; mmu:11430; O35616; Q3TDG0; Q8BYC3; Q9R0H0	PPAR signaling pathway; Eicosanoid metabolism via cyclooxygenases (COX); Eicosanoid metabolism via lipoxygenases (LOX); Omega-3 / omega-6 fatty acid synthesis	Peroxisomal protein import; alpha-linolenic acid (ALA) metabolism; Beta-oxidation of very long chain fatty acids	0	93.7	78.6	92.2	95.5	130.4	109.6	1.33353e+06	1.11833e+06	1.3117e+06	1.35902e+06	1.85575e+06	1.55972e+06	High	Peak Found	High	High	High	High	1		FALSE	0.876	0.969701	9.43	91.4	108.6	9.44	15.7
FALSE	Master Protein	P01670	Ig kappa chain V-III region PC 6684 OS=Mus musculus OX=10090 PE=1 SV=1	0	22.547	59	3	3	10	2	111	12	8	3	metabolic process	cell surface;nucleus		Pf07686							1	120.9	6.9		192.9	173.3	106	3.56352e+06	202227		5.68454e+06	5.1052e+06	3.12259e+06	High	Peak Found	n/a	High	High	Peak Found	1		FALSE	0.769	0.926026	47.98	28.5	171.5	126.23	28.97
FALSE	Master Protein	Q9DBE8	Alpha-1,3/1,6-mannosyltransferase ALG2 OS=Mus musculus OX=10090 GN=Alg2 PE=1 SV=2	0	22.51	10	3	3	11	3	415	47.4	7.97	3	cell organization and biogenesis;cellular homeostasis;metabolic process	cytoskeleton;membrane;nucleus	structural molecule activity	Pf00534, Pf13439	56737	ENSMUSG00000039740	Alg2	mmu:56737; Q7TN30; Q9CWI6; Q9DBE8; Q9JJA8		Biosynthesis of the N-glycan precursor (dolichol lipid-linked oligosaccharide, LLO) and transfer to a nascent protein	0	23.7	82	76.2	128.3	133.2	156.6	404129	1.39541e+06	1.29699e+06	2.18275e+06	2.26644e+06	2.66584e+06	High	Peak Found	High	High	High	High	1		FALSE	0.878	0.979602	44.13	72.8	127.2	52.91	10.89
FALSE	Master Protein	Q8BGE6	Cysteine protease ATG4B OS=Mus musculus OX=10090 GN=Atg4b PE=1 SV=2	0	22.481	11	3	3	4	3	393	44.3	5.07	3	cell growth;cell organization and biogenesis;cellular homeostasis;coagulation;conjugation;metabolic process	cytosol;endosome;extracellular;mitochondrion;nucleus	structural molecule activity	Pf03416, Pf20166	66615		Atg4b	mmu:66615; Q6ZQ22; Q8BGE6; Q8R098		Macroautophagy	0	114.7	132.7	107.4	93	152.1		312036	361004	292093	253050	413629		Peak Found	High	Peak Found	High	Peak Found	High	1		FALSE	1.004	0.960466	35.36	98.2	101.8	11.02	34.06
FALSE	Master Protein	Q9Z1D1	Eukaryotic translation initiation factor 3 subunit G OS=Mus musculus OX=10090 GN=Eif3g PE=1 SV=2	0	22.468	21	4	4	15	4	320	35.6	5.9	4	cell growth;cell organization and biogenesis;cellular homeostasis;metabolic process	cytosol;Golgi;membrane;nucleus	RNA binding	Pf00076, Pf12353	53356	ENSMUSG00000070319	Eif3g	mmu:53356; Q9R079; Q9Z1D1	Translation factors; mRNA processing	L13a-mediated translational silencing of Ceruloplasmin expression; Formation of a pool of free 40S subunits; GTP hydrolysis and joining of the 60S ribosomal subunit; Translation initiation complex formation; Formation of the ternary complex, and subsequently, the 43S complex; Ribosomal scanning and start codon recognition	0	97.4	111.6	89.6	102	107.7	91.7	6.65536e+06	7.62578e+06	6.12426e+06	6.96667e+06	7.35795e+06	6.26926e+06	High	High	High	High	High	High	1		FALSE	0.909	0.979602	19.19	97.7	102.3	11.19	8.03
FALSE	Master Protein	O88736	3-keto-steroid reductase/17-beta-hydroxysteroid dehydrogenase 7 OS=Mus musculus OX=10090 GN=Hsd17b7 PE=1 SV=1	0	22.462	12	3	3	11	3	334	37.3	6.73	3	cellular homeostasis;defense response;metabolic process	cytoskeleton;extracellular	antioxidant activity;structural molecule activity	Pf00106	15490	ENSMUSG00000026675	Hsd17b7	mmu:15490; O88736; Q8K5C9; Q921L1	Cholesterol metabolism with Bloch and Kandutsch-Russell pathways; Steroid biosynthesis	Cholesterol biosynthesis	0	92.2	86.7	116.2	100.2	104.2	100.5	2.35139e+06	2.21225e+06	2.96324e+06	2.5574e+06	2.65728e+06	2.56457e+06	Peak Found	High	High	High	High	High	1		FALSE	0.892	0.990121	14.93	95.7	104.3	15.92	2.15
FALSE	Master Protein	P34955	SWISS-PROT:P34955 (Bos taurus) Alpha-1-antiproteinase precursor	0	22.444	4	1	1	13	1	416	46.1	6.52	1	metabolic process	cell surface;extracellular	DNA binding;structural molecule activity	Pf00079	280699	ENSBTAG00000018843	SERPINA1	bta:280699; P34955; Q3SZS3	Complement and coagulation cascades; NRF2 pathway	Neutrophil degranulation; Platelet degranulation ; Regulation of Insulin-like Growth Factor (IGF) transport and uptake by Insulin-like Growth Factor Binding Proteins (IGFBPs); Post-translational protein phosphorylation; Cargo concentration in the ER; COPII-mediated vesicle transport	0	91.2	89.7	95.8	91.1	116.2	116.1	3.4614e+06	3.40632e+06	3.63615e+06	3.45965e+06	4.41099e+06	4.41006e+06	High	High	High	High	High	High	1		TRUE	0.824	0.953098	9.97	87.9	112.1	3.43	13.41
FALSE	Master Protein	Q6IR34	G-protein-signaling modulator 1 OS=Mus musculus OX=10090 GN=Gpsm1 PE=1 SV=3	0	22.441	8	4	4	8	4	673	74.3	6.23	4	cell differentiation;cell growth;defense response;metabolic process	cytoplasm;cytoskeleton;cytosol;extracellular;membrane;nucleus	DNA binding;structural molecule activity	Pf02188, Pf13424	67839	ENSMUSG00000026930	Gpsm1	A2AIX7; A2AIX8; A2AIX9; mmu:67839; Q61366; Q6IR34; Q8BUK4; Q8BX78; Q8R0R9		G alpha (i) signalling events	0	113.3	125.6	149	57.1	74.8	80.2	2.65646e+06	2.94371e+06	3.49256e+06	1.33847e+06	1.75374e+06	1.87891e+06	High	High	High	High	Peak Found	Peak Found	1		FALSE	1.183	0.78502	11.64	125.3	74.7	14.02	17.07
FALSE	Master Protein	Q8CCX5	Keratin-like protein KRT222 OS=Mus musculus OX=10090 GN=Krt222 PE=2 SV=1	0	22.423	19	6	6	12	6	294	34.2	5.78	6		endoplasmic reticulum	structural molecule activity	Pf00038	268481	ENSMUSG00000035849	Krt222	mmu:268481; Q3UU52; Q68FD8; Q8CCX5			0	66.9	134.9	121.5	98.1	90.6	88.1	4.07121e+06	8.20795e+06	7.39267e+06	5.96978e+06	5.51469e+06	5.35936e+06	High	High	High	High	High	High	1	Acetyl [N-Term]	FALSE	1.136	0.890867	49.54	114.5	85.5	33.42	5.65
FALSE	Master Protein	P56135	ATP synthase subunit f, mitochondrial OS=Mus musculus OX=10090 GN=Atp5mf PE=1 SV=3	0	22.409	26	2	5	64	2	88	10.3	9.95	2	cellular homeostasis;conjugation	cytoskeleton;endosome;membrane	catalytic activity	Pf10206	57423	ENSMUSG00000038690	Atp5mf	mmu:57423; P56135; Q3THX9; Q9JMF4	Oxidative phosphorylation; Electron transport chain	Formation of ATP by chemiosmotic coupling; Cristae formation	0	73.9	117.7	72.3	103	120.8	112.3	1.50695e+07	2.40027e+07	1.47509e+07	2.10009e+07	2.46499e+07	2.29121e+07	High	High	High	High	High	High	1		FALSE	0.723	0.666467	49.42	79.4	120.6	29.27	7.99
FALSE	Master Protein	P00329	Alcohol dehydrogenase 1 OS=Mus musculus OX=10090 GN=Adh1 PE=1 SV=2	0	22.39	14	5	5	11	5	375	39.7	8.1	5	cellular homeostasis;metabolic process	cytoplasm;cytoskeleton;cytosol;endosome;membrane	structural molecule activity	Pf00107, Pf08240	11522	ENSMUSG00000074207	Adh1	mmu:11522; P00329	Retinol metabolism; Comprehensive IL-17A signaling	RA biosynthesis pathway; Abacavir metabolism; Ethanol oxidation	0	142.4	115.3	43.4	94.7	86.5	117.7	5.46769e+06	4.42801e+06	1.66756e+06	3.63611e+06	3.32231e+06	4.52097e+06	High	High	Peak Found	High	Peak Found	High	1		FALSE	0.833	0.954949	54.09	109.8	90.2	50.95	16.24
FALSE	Master Protein	P70274	Selenoprotein P OS=Mus musculus OX=10090 GN=Selenop PE=1 SV=3	0	22.372	11	3	3	8	3	380	42.7	7.09	3	cellular homeostasis;defense response;metabolic process	cell surface	structural molecule activity	Pf04592, Pf04593	20363	ENSMUSG00000064373	Selenop	mmu:20363; P70274; Q3TJ31; Q3TXG8; Q6PKE7; Q80T08; Q80UF3; Q9Z2T7	Selenium metabolism / selenoproteins; Selenium micronutrient network; ESC pluripotency pathways; Integrin-mediated cell adhesion; Focal adhesion	Platelet degranulation	0	107	68.6	89.7	120.6	101.8	112.2	1.6753e+06	1.07373e+06	1.4046e+06	1.88851e+06	1.59442e+06	1.75658e+06	High	High	High	High	High	High	1		FALSE	0.791	0.938775	28.18	88.9	111.1	21.76	8.43
FALSE	Master Protein	Q8VHJ5	Serine/threonine-protein kinase MARK1 OS=Mus musculus OX=10090 GN=Mark1 PE=1 SV=2	0	22.362	7	5	5	14	2	795	88.3	9.39	5	cell death;cell growth;cell organization and biogenesis;cellular homeostasis;defense response;development;metabolic process	cytoplasm;cytoskeleton;endoplasmic reticulum;nucleus	signal transducer activity;structural molecule activity	Pf00069, Pf00627, Pf02149	226778	ENSMUSG00000026620	Mark1	E9QL17; mmu:226778; Q69ZI7; Q8VHJ5			2	70.6	114.1	145.9	86.5	89.2	93.7	2.37699e+06	3.84123e+06	4.91199e+06	2.91047e+06	3.00315e+06	3.15315e+06	High	Peak Found	High	Peak Found	High	Peak Found	1		FALSE	1.1	0.926026	44.85	112.2	87.8	34.3	4.05
FALSE	Master Protein	Q61488	Desert hedgehog protein OS=Mus musculus OX=10090 GN=Dhh PE=1 SV=1	0	22.331	14	5	5	20	5	396	43.5	9.39	5	cell death;cell organization and biogenesis;cellular homeostasis;defense response;development;metabolic process	cell surface;cytoplasm;cytoskeleton;extracellular	antioxidant activity;structural molecule activity	Pf01079, Pf01085	13363	ENSMUSG00000023000	Dhh	mmu:13363; Q61488	Hedgehog signaling pathway	Activation of SMO; Release of Hh-Np from the secreting cell; Ligand-receptor interactions	0	57.7	94.8	143.5	77.4	129	97.7	2.828e+06	4.65028e+06	7.03901e+06	3.7983e+06	6.32574e+06	4.79025e+06	High	High	High	High	High	High	1		FALSE	0.823	0.945066	45.54	98.5	101.5	43.64	25.61
FALSE	Master Protein	Q9CYT6	Adenylyl cyclase-associated protein 2 OS=Mus musculus OX=10090 GN=Cap2 PE=1 SV=1	0	22.3	9	4	4	20	3	476	52.8	6.43	4	cell growth;development;metabolic process	cytoplasm;cytoskeleton;nucleus	motor activity;structural molecule activity	Pf01213, Pf08603	67252	ENSMUSG00000021373	Cap2	mmu:67252; Q80YU7; Q9CYT6; Q9D6L0			0	98.1	130	73.3	88.7	91	118.9	1.86104e+06	2.46602e+06	1.39119e+06	1.68223e+06	1.72734e+06	2.25551e+06	High	High	Peak Found	High	High	High	1		FALSE	1.125	0.910347	37.78	103.7	96.3	28.27	16.88
FALSE	Master Protein	Q62186	Translocon-associated protein subunit delta OS=Mus musculus OX=10090 GN=Ssr4 PE=1 SV=1	0	22.284	14	2	3	14	2	172	18.9	5.78	2		cytoskeleton;extracellular;nucleus		Pf05404	20832	ENSMUSG00000002014	Ssr4	mmu:20832; Q62186			0	72	123.3	20.9	150.7	112.2	120.9	2.36769e+06	4.05244e+06	687672	4.95478e+06	3.68919e+06	3.97291e+06	High	High	High	High	High	High	1		FALSE	0.587	0.336621	39.73	74.7	125.3	71.01	15.79
FALSE	Master Protein	Q9QZD9	Eukaryotic translation initiation factor 3 subunit I OS=Mus musculus OX=10090 GN=Eif3i PE=1 SV=1	0	22.275	16	5	5	19	5	325	36.4	5.64	5	cell growth;cell organization and biogenesis;cellular homeostasis	Golgi;nucleus	RNA binding;structural molecule activity	Pf00400	54709	ENSMUSG00000028798	Eif3i	mmu:54709; Q9QZD9	Translation factors	L13a-mediated translational silencing of Ceruloplasmin expression; Formation of a pool of free 40S subunits; GTP hydrolysis and joining of the 60S ribosomal subunit; Translation initiation complex formation; Formation of the ternary complex, and subsequently, the 43S complex; Ribosomal scanning and start codon recognition	0	107.4	102.2	84.7	111.4	114.1	80.1	4.01842e+06	3.8224e+06	3.16708e+06	4.16769e+06	4.26903e+06	2.9973e+06	High	High	High	High	High	High	1		FALSE	0.903	0.987853	21.59	95.7	104.3	12.15	18.54
FALSE	Master Protein	P56375	Acylphosphatase-2 OS=Mus musculus OX=10090 GN=Acyp2 PE=1 SV=2	0	22.253	39	6	6	20	6	106	11.9	9.26	6			structural molecule activity	Pf00708	75572	ENSMUSG00000060923	Acyp2	mmu:75572; P56375; Q5SPV7; Q8BQX2			0	113.5	104.1	89.2	96.1	92.2	104.9	4.17123e+07	3.82546e+07	3.27738e+07	3.53342e+07	3.38849e+07	3.85496e+07	High	High	High	High	High	High	1		FALSE	1.096	0.938775	48.55	104	96	11.99	6.65
FALSE	Master Protein	Q9CY27	Very-long-chain enoyl-CoA reductase OS=Mus musculus OX=10090 GN=Tecr PE=1 SV=1	0	22.217	16	5	5	21	5	308	36.1	9.55	5	cellular homeostasis	cytoskeleton;extracellular	structural molecule activity	Pf02544	106529	ENSMUSG00000031708	Tecr	mmu:106529; Q9CY27		Synthesis of very long-chain fatty acyl-CoAs	0	56.6	113.5	63.6	127.7	148.6	90.1	1.23027e+06	2.4679e+06	1.38284e+06	2.77646e+06	3.23201e+06	1.95898e+06	Peak Found	High	High	High	High	High	1		FALSE	0.451	0.0299363	55.25	66.5	133.5	39.84	24.29
FALSE	Master Protein	P35283	Ras-related protein Rab-12 OS=Mus musculus OX=10090 GN=Rab12 PE=1 SV=3	0	22.211	26	6	6	21	5	243	27.3	8.41	6	cell organization and biogenesis;cellular homeostasis;coagulation;conjugation;development;metabolic process	cytoplasm;cytoskeleton;extracellular;mitochondrion;nucleus	structural molecule activity	Pf00071	19328		Rab12	mmu:19328; P35283; Q0PD43; Q9CUW7		RAB GEFs exchange GTP for GDP on RABs; RAB geranylgeranylation	0	72.2	108	91.6	87.2	123.9	117	2.72966e+06	4.08063e+06	3.4627e+06	3.29584e+06	4.68349e+06	4.4207e+06	High	High	High	High	High	Peak Found	1		FALSE	0.838	0.954949	28.42	87.8	112.2	19.75	17.83
FALSE	Master Protein	Q9CY18	Sorting nexin-7 OS=Mus musculus OX=10090 GN=Snx7 PE=1 SV=1	0	22.17	14	4	4	7	4	387	45	5.07	4	cell growth;cellular homeostasis;conjugation;metabolic process	cytoskeleton;mitochondrion;nucleus	structural molecule activity	Pf00787		ENSMUSG00000028007	Snx7	Q9CY18			0	103.3	107.3	107	117.7	59.4	105.2	2.0214e+06	2.09914e+06	2.09414e+06	2.30265e+06	1.16233e+06	2.0584e+06	High	High	High	High	High	High	1		FALSE	0.988	0.954949	25.98	100.9	99.1	2.1	32.61
FALSE	Master Protein	Q921W4	Quinone oxidoreductase-like protein 1 OS=Mus musculus OX=10090 GN=Cryzl1 PE=1 SV=1	0	22.131	12	3	3	16	3	348	38.7	5.97	3			structural molecule activity	Pf08240	66609	ENSMUSG00000058240	Cryzl1	mmu:66609; Q3UKX2; Q8VCS1; Q921W4; Q9CWR9			0	107.7	85.9	109.5	99.1	103.8	93.8	1.17054e+06	933809	1.19021e+06	1.07702e+06	1.12817e+06	1.01937e+06	High	High	High	High	High	High	1		FALSE	1.033	0.954949	24.79	104.2	95.8	12.99	5.06
FALSE	Master Protein	Q921J2	GTP-binding protein Rheb OS=Mus musculus OX=10090 GN=Rheb PE=1 SV=1	0	22.12	28	5	5	22	5	184	20.4	5.92	5	defense response;development;metabolic process	cytoplasm;cytoskeleton;cytosol;extracellular;membrane;nucleus	structural molecule activity	Pf00071	19744	ENSMUSG00000028945	Rheb	mmu:19744; Q921J2	Focal adhesion: PI3K-Akt-mTOR signaling pathway; Dysregulated miRNA targeting in insulin/PI3K-AKT signaling; Hypoxia-dependent proliferation of myoblasts; Insulin signaling	TP53 Regulates Metabolic Genes; Regulation of PTEN gene transcription; Amino acids regulate mTORC1; Macroautophagy; mTORC1-mediated signalling; Energy dependent regulation of mTOR by LKB1-AMPK	0	112.1	87.6	93.8	104.9	98.8	102.9	4.35345e+06	3.402e+06	3.64292e+06	4.07279e+06	3.83679e+06	3.99607e+06	High	High	High	High	High	High	1		FALSE	0.921	0.999893	22.03	95.4	104.6	13.02	3.03
FALSE	Master Protein	Q8BGU5	Cyclin-Y OS=Mus musculus OX=10090 GN=Ccny PE=1 SV=1	0	22.112	13	3	3	12	3	341	39.4	7.2	3	cell death;cell differentiation;development;metabolic process	cytoplasm;cytoskeleton;membrane;nucleus	DNA binding;structural molecule activity	Pf00134	67974	ENSMUSG00000024286	Ccny	mmu:67974; Q8BGU5; Q8CI87; Q9CYN5			0	88.3	112.7	62.3	110.7	114.1	112	1.27781e+06	1.6305e+06	901796	1.6014e+06	1.65055e+06	1.62062e+06	High	High	High	High	High	High	1		FALSE	0.889	0.979602	36.22	88.2	111.8	28.69	1.53
FALSE	Master Protein	Q6PD03	Serine/threonine-protein phosphatase 2A 56 kDa regulatory subunit alpha isoform OS=Mus musculus OX=10090 GN=Ppp2r5a PE=1 SV=1	0	22.073	9	4	4	11	4	486	56.3	7.03	4	cell organization and biogenesis;cellular homeostasis;development;metabolic process	cytoskeleton;cytosol;endoplasmic reticulum;membrane;nucleus	DNA binding;structural molecule activity	Pf01603	226849	ENSMUSG00000026626	Ppp2r5a	mmu:226849; Q6PD03; Q8R1U7	Focal adhesion: PI3K-Akt-mTOR signaling pathway; Glycogen metabolism; IL-6 signaling pathway	RAF activation; Separation of Sister Chromatids; PI5P, PP2A and IER3 Regulate PI3K/AKT Signaling; Amplification of signal from unattached kinetochores via a MAD2 inhibitory signal; Resolution of Sister Chromatid Cohesion; RHO GTPases Activate Formins; EML4 and NUDC in mitotic spindle formation; Negative regulation of MAPK pathway; Platelet sensitization by LDL; Beta-catenin phosphorylation cascade; Disassembly of the destruction complex and recruitment of AXIN to the membrane; CTLA4 inhibitory signaling	0	116.8	93.9	48.5	115.1	109.6	116.1	1.40595e+06	1.13022e+06	583317	1.38476e+06	1.31941e+06	1.39779e+06	High	High	High	High	High	High	1		FALSE	0.833	0.950014	26.98	89.9	110.1	40.27	3.07
FALSE	Master Protein	Q64433	10 kDa heat shock protein, mitochondrial OS=Mus musculus OX=10090 GN=Hspe1 PE=1 SV=2	0	22.038	48	5	5	35	5	102	11	8.35	5	metabolic process	endosome	structural molecule activity	Pf00166	15528	ENSMUSG00000073676	Hspe1	mmu:15528; Q64433		RHOG GTPase cycle	0	72.7	96	103	101.1	96.9	130.5	1.07124e+07	1.41529e+07	1.51801e+07	1.49007e+07	1.42835e+07	1.92389e+07	High	High	High	High	High	High	1		FALSE	0.853	0.94379	31.2	97.4	102.6	17.53	16.73
FALSE	Master Protein	Q3UV17	Keratin, type II cytoskeletal 2 oral OS=Mus musculus OX=10090 GN=Krt76 PE=1 SV=1	0	22.03	9	6	6	43	1	594	62.8	8.43	6	cell growth;metabolic process	endoplasmic reticulum	metal ion binding	Pf00038, Pf16208	77055	ENSMUSG00000075402	Krt76	mmu:77055; Q3UV17		Formation of the cornified envelope	1	362.5	33.3	67.3	82	12	42.9	6.54655e+07	6.02071e+06	1.21562e+07	1.48057e+07	2.16415e+06	7.74074e+06	High	High	High	High	Peak Found	High	1		FALSE	2.447	2.4342e-05	108.75	122.2	77.8	117.26	76.91
FALSE	Master Protein	Q8CIV8	Tubulin-specific chaperone E OS=Mus musculus OX=10090 GN=Tbce PE=1 SV=1	0	21.978	9	4	4	11	4	524	59	6.29	4	cell differentiation;cell growth;defense response;metabolic process	endoplasmic reticulum;nucleus	motor activity;structural molecule activity	Pf01302, Pf14560, Pf14580	70430	ENSMUSG00000039233	Tbce	mmu:70430; Q8CIV8			0	128.1	111	99.4	80.2	83.1	98.2	2.31392e+06	2.00594e+06	1.79643e+06	1.44946e+06	1.50161e+06	1.77348e+06	High	High	High	High	High	High	1	Met-loss+Acetyl [N-Term]	FALSE	1.15	0.90123	24.13	114.4	85.6	12.77	11.05
FALSE	Master Protein	P40936	Indolethylamine N-methyltransferase OS=Mus musculus OX=10090 GN=Inmt PE=1 SV=1	0	21.974	31	6	6	19	6	264	29.4	6.39	6	cellular homeostasis;metabolic process	cytosol	structural molecule activity	Pf01234	21743	ENSMUSG00000003477	Inmt	mmu:21743; P40936; Q9CZ50	Methylation; Metapathway biotransformation; Tryptophan metabolism		0	108.8	136.4	39.8	134.8	79	101.2	1.06551e+07	1.33576e+07	3.89498e+06	1.31967e+07	7.73887e+06	9.91318e+06	High	High	High	High	High	High	1		FALSE	0.723	0.708494	83.03	103.6	96.4	52.4	26.72
FALSE	Master Protein	Q8JZQ2	AFG3-like protein 2 OS=Mus musculus OX=10090 GN=Afg3l2 PE=1 SV=1	0	21.95	8	5	5	12	4	802	89.5	8.6	5	cell growth;cell organization and biogenesis;cellular homeostasis;conjugation;defense response;metabolic process	cytoskeleton;endosome	structural molecule activity	Pf00004, Pf01434, Pf06480, Pf17862	69597	ENSMUSG00000024527	Afg3l2	mmu:69597; Q8JZQ2	mRNA processing	Processing of SMDT1	0	137.5	166.1	51.7	93.8	115.2	35.6	3.26237e+06	3.94045e+06	1.22714e+06	2.22492e+06	2.7331e+06	845003	High	High	High	High	High	High	1		FALSE	1.115	0.911608	30.91	118.9	81.1	50.25	50.51
FALSE	Master Protein	P35980	60S ribosomal protein L18 OS=Mus musculus OX=10090 GN=Rpl18 PE=1 SV=3	0	21.948	23	4	4	12	4	188	21.6	11.78	4	cell organization and biogenesis;cellular homeostasis	cytosol;extracellular;Golgi;membrane;nucleus	RNA binding;structural molecule activity	Pf17135	19899	ENSMUSG00000059070	Rpl18	mmu:19899; P35980; Q9CQF1; Q9D987	Cytoplasmic ribosomal proteins	SRP-dependent cotranslational protein targeting to membrane; L13a-mediated translational silencing of Ceruloplasmin expression; Major pathway of rRNA processing in the nucleolus and cytosol; Formation of a pool of free 40S subunits; GTP hydrolysis and joining of the 60S ribosomal subunit; Nonsense Mediated Decay (NMD) independent of the Exon Junction Complex (EJC); Nonsense Mediated Decay (NMD) enhanced by the Exon Junction Complex (EJC)	0	62.3	116.4	33.2	161.8	108.9	117.5	3.93876e+06	7.35846e+06	2.09757e+06	1.02283e+07	6.8844e+06	7.4304e+06	High	High	Peak Found	High	High	High	1		FALSE	0.604	0.272037	57.74	69.3	130.7	59.79	21.93
FALSE	Master Protein	Q5RJI5	Serine/threonine-protein kinase BRSK1 OS=Mus musculus OX=10090 GN=Brsk1 PE=1 SV=1	0	21.934	6	3	3	5	3	778	85.1	9.32	3	cell death;cell differentiation;cell growth;cell organization and biogenesis;cellular homeostasis;coagulation;conjugation;defense response;development;metabolic process	endoplasmic reticulum;extracellular;membrane;nucleus	motor activity;signal transducer activity;structural molecule activity	Pf00069	381979	ENSMUSG00000035390	Brsk1	A7LH90; A7LH91; B7SRN7; mmu:381979; Q5RJI5; Q699J6			0	87.9	91.9	171.2	54.8	81.1	113	1.00631e+06	1.05198e+06	1.95986e+06	627291	928565	1.29274e+06	Peak Found	High	High	High	Peak Found	Peak Found	1		FALSE	1.098	0.939269	27.3	106.2	93.8	40.16	35.09
FALSE	Master Protein	Q9QZ88	Vacuolar protein sorting-associated protein 29 OS=Mus musculus OX=10090 GN=Vps29 PE=1 SV=1	0	21.925	24	4	4	20	4	182	20.5	6.79	4	conjugation	cytoskeleton;cytosol;mitochondrion;nucleus	structural molecule activity	Pf12850	56433	ENSMUSG00000029462	Vps29	mmu:56433; Q3UCZ0; Q9D107; Q9QZ88		WNT ligand biogenesis and trafficking	0	110.5	95.2	90.3	103.3	103.9	96.8	8.29036e+06	7.14252e+06	6.77099e+06	7.74882e+06	7.7975e+06	7.25925e+06	High	High	High	High	High	High	1		FALSE	0.968	0.979602	14.38	95.9	104.1	10.7	3.92
FALSE	Master Protein	Q9Z127	Large neutral amino acids transporter small subunit 1 OS=Mus musculus OX=10090 GN=Slc7a5 PE=1 SV=2	0	21.87	8	3	3	15	3	512	55.8	7.9	3	coagulation;conjugation;defense response;metabolic process	cytoplasm;cytoskeleton;cytosol;mitochondrion;nucleus	catalytic activity	Pf13520	20539	ENSMUSG00000040010	Slc7a5	mmu:20539; Q8R0X8; Q9JMI4; Q9Z127		Amino acid transport across the plasma membrane; Tryptophan catabolism	0	101.2	103.7	132.8	103.3	82.1	76.8	8.06749e+06	8.26357e+06	1.05851e+07	8.23383e+06	6.54256e+06	6.11656e+06	High	High	High	High	High	High	1		FALSE	1.36	0.393348	21.14	111.6	88.4	15.61	16.08
FALSE	Master Protein	Q63739	Protein tyrosine phosphatase type IVA 1 OS=Mus musculus OX=10090 GN=Ptp4a1 PE=1 SV=1	0	21.823	25	4	4	10	4	173	19.8	8.97	4	cell differentiation;cell organization and biogenesis;cellular homeostasis;metabolic process	cytoplasm;cytoskeleton;endoplasmic reticulum;extracellular;membrane;mitochondrion;nucleus	structural molecule activity	Pf00782	19243	ENSMUSG00000026064; ENSMUSG00000117310	Ptp4a1	mmu:19243; O09097; O09154; Q3UFU9; Q63739			0	101.4	98.1	89.7	109.1	105.1	96.6	3.05047e+06	2.95332e+06	2.69805e+06	3.28399e+06	3.16423e+06	2.9056e+06	High	Peak Found	High	High	High	High	1		FALSE	0.983	0.957644	21.87	96.6	103.4	6.28	6.2
FALSE	Master Protein	Q9JIG7	Coiled-coil domain-containing protein 22 OS=Mus musculus OX=10090 GN=Ccdc22 PE=1 SV=1	0	21.81	9	4	4	8	4	627	70.8	6.01	4	conjugation;metabolic process	endoplasmic reticulum;mitochondrion	structural molecule activity	Pf05667	54638	ENSMUSG00000031143	Ccdc22	B1AVA1; mmu:54638; Q8BYH4; Q9JIG7		Neddylation	0	79.2	106.9	65.3	105.5	178.1	65	1.76358e+06	2.37988e+06	1.45499e+06	2.34853e+06	3.96521e+06	1.44778e+06	High	High	Peak Found	High	High	High	1		FALSE	0.966	0.96078	42.65	85.8	114.2	25.23	49.3
FALSE	Master Protein	Q99J08	SEC14-like protein 2 OS=Mus musculus OX=10090 GN=Sec14l2 PE=1 SV=1	0	21.801	16	4	4	7	4	403	46.3	7.11	4	metabolic process	cytosol;membrane;nucleus	DNA binding;structural molecule activity	Pf00650	67815	ENSMUSG00000003585	Sec14l2	mmu:67815; Q99J08			0	136.4	103.6	124.4	69	80.9	85.7	1.53343e+06	1.16416e+06	1.39806e+06	776026	909582	963252	High	Peak Found	Peak Found	High	High	High	1		FALSE	1.528	0.330342	24.84	121.2	78.8	13.68	10.92
FALSE	Master Protein	P42703	Leukemia inhibitory factor receptor OS=Mus musculus OX=10090 GN=Lifr PE=1 SV=1	0	21.795	6	6	6	12	6	1092	122.5	6.04	6	cell growth;defense response;development;metabolic process	cell surface;cytoplasm;cytoskeleton;nucleus	antioxidant activity;structural molecule activity	Pf00041, Pf17971, Pf18207	16880	ENSMUSG00000054263	Lifr	mmu:16880; P42703; Q5I0Y2	Mechanisms associated with pluripotency; ESC pluripotency pathways; Adipogenesis genes	IL-6-type cytokine receptor ligand interactions	0	179.9	107.4	73.5	51.4	81.8	106	934489	557978	381779	266708	424646	550288	High	High	High	High	High	High	1		FALSE	1.393	0.702738	60.22	113.6	86.4	45.19	34.33
FALSE	Master Protein	P55002	Microfibrillar-associated protein 2 OS=Mus musculus OX=10090 GN=Mfap2 PE=2 SV=1	0	21.786	16	2	2	6	2	183	20.6	4.89	2	defense response;metabolic process	cell surface;chromosome	structural molecule activity	Pf05507	17150		Mfap2	mmu:17150; P55002		Molecules associated with elastic fibres	0		143.7	66.4	191.8	121.1	77		4.98522e+06	2.30467e+06	6.65321e+06	4.19915e+06	2.66953e+06	n/a	High	Peak Found	High	High	Peak Found	1		FALSE	1.001	0.954949	46.79	89.3	110.7	52	44.59
FALSE	Master Protein	Q8R0I0	Angiotensin-converting enzyme 2 OS=Mus musculus OX=10090 GN=Ace2 PE=1 SV=1	0	21.785	8	5	5	6	5	805	92.3	5.54	5	cell organization and biogenesis;conjugation;metabolic process	cell surface;cytoplasm;cytoskeleton;nucleus	structural molecule activity	Pf01401, Pf16959	70008	ENSMUSG00000015405	Ace2	mmu:70008; Q8R0I0; Q99N70; Q99N71	Deregulation of renin-angiotensin system by SARS-CoV infection	Metabolism of Angiotensinogen to Angiotensins	0	28.6	126	88.2	150.5	119	87.7	1.10315e+06	4.85612e+06	3.3983e+06	5.80145e+06	4.58711e+06	3.38111e+06	Peak Found	High	Peak Found	Peak Found	High	Peak Found	1		FALSE	0.712	0.820119	61.65	85.1	114.9	60.66	26.37
FALSE	Master Protein	Q64520	Guanylate kinase OS=Mus musculus OX=10090 GN=Guk1 PE=1 SV=2	0	21.734	24	4	4	15	4	198	21.9	6.55	4	cellular homeostasis;conjugation	cytosol;nucleus	signal transducer activity;structural molecule activity	Pf00625	14923	ENSMUSG00000020444	Guk1	mmu:14923; Q564F2; Q564G0; Q64520	Purine metabolism	Azathioprine ADME; Interconversion of nucleotide di- and triphosphates	0	124.8	98.1	79.5	106.4	114	77.2	6.66796e+06	5.23866e+06	4.24756e+06	5.68545e+06	6.08742e+06	4.12294e+06	High	High	Peak Found	High	High	High	1		FALSE	1.116	0.913275	42.89	95.9	104.1	22.6	19.59
FALSE	Master Protein	Q9JL04	Formin-2 OS=Mus musculus OX=10090 GN=Fmn2 PE=1 SV=2	0	21.733	4	4	4	4	4	1578	167.3	5.48	4	cell differentiation;cell growth;coagulation;conjugation;metabolic process	cytoplasm;cytoskeleton;cytosol;endoplasmic reticulum;extracellular;membrane;nucleus	motor activity	Pf02181	54418	ENSMUSG00000028354	Fmn2	mmu:54418; Q505D3; Q9JL04			0	183.2	41.7	45.7	30.2	240.9	58.3	2.38784e+06	543955	595524	393752	3.13983e+06	759864	Peak Found	Peak Found	High	Peak Found	High	High	1		FALSE	1.246	0.869314	25.15	87.9	112.1	89.3	104.18
FALSE	Master Protein	Q8R404	MICOS complex subunit MIC13 OS=Mus musculus OX=10090 GN=Micos13 PE=1 SV=1	0	21.707	17	1	1	5	1	119	13.4	8.63	1	cell growth	cytoskeleton;endosome;membrane		Pf15884	224904	ENSMUSG00000049760	Micos13	mmu:224904; Q8R404			0													High	High	High	n/a	High	High	1		FALSE
FALSE	Master Protein	Q91XD2	LIM and senescent cell antigen-like-containing domain protein 2 OS=Mus musculus OX=10090 GN=Lims2 PE=1 SV=1	0	21.649	20	5	6	10	4	341	39	7.97	5	cell communication;cell differentiation;cell growth;development;metabolic process	cytoplasm;cytoskeleton;nucleus	structural molecule activity	Pf00412	225341	ENSMUSG00000024395	Lims2	mmu:225341; Q91XD2		Cell-extracellular matrix interactions	0	116.9	108.8	72.7	137.1	131.7	32.9	669001	622679	415999	784964	753776	188477	High	High	Peak Found	High	High	Peak Found	1		FALSE	0.852	0.954949	80.7	90.5	109.5	23.66	58.31
FALSE	Master Protein	Q3U962	Collagen alpha-2(V) chain OS=Mus musculus OX=10090 GN=Col5a2 PE=1 SV=1	0	21.635	5	4	7	16	4	1497	144.9	6.7	4	cell growth;defense response;metabolic process	chromosome;nucleus	enzyme regulator activity;structural molecule activity	Pf00093, Pf01391, Pf01410	12832	ENSMUSG00000026042	Col5a2	mmu:12832; Q3TVR2; Q3U962; Q3UHK7; Q3UTT4; Q3V1J6; Q61431; Q7TMS0; Q80VS8	Focal adhesion: PI3K-Akt-mTOR signaling pathway; Focal adhesion	Integrin cell surface interactions; MET activates PTK2 signaling; ECM proteoglycans; Signaling by PDGF; Assembly of collagen fibrils and other multimeric structures; NCAM1 interactions; Collagen chain trimerization; Collagen degradation; Non-integrin membrane-ECM interactions	0		215.2	87.9	100.2	98.3	98.5		2.78011e+06	1.13483e+06	1.29366e+06	1.26947e+06	1.27186e+06	n/a	High	High	High	High	High	1		FALSE	1.122	0.921888	36.41	116.5	83.5	59.43	1.04
FALSE	Master Protein	P54869	Hydroxymethylglutaryl-CoA synthase, mitochondrial OS=Mus musculus OX=10090 GN=Hmgcs2 PE=1 SV=2	0	21.585	9	4	4	12	3	508	56.8	8.41	4	cellular homeostasis;coagulation;defense response;metabolic process	endosome	structural molecule activity	Pf01154, Pf08540	15360	ENSMUSG00000027875	Hmgcs2	mmu:15360; P54869; Q64740; Q9DBK1; Q9DBM4	PPAR signaling pathway; Cholesterol metabolism with Bloch and Kandutsch-Russell pathways; Synthesis and degradation of ketone bodies	Synthesis of Ketone Bodies	0	65.9	96.3	67.3	99.1	175.8	95.6	1.77428e+06	2.59164e+06	1.812e+06	2.66709e+06	4.73241e+06	2.57283e+06	High	High	High	High	High	High	1		FALSE	0.721	0.862719	45.69	80.9	119.1	22.41	36.72
FALSE	Master Protein	Q7Z794	SWISS-PROT:Q7Z794 Tax_Id=9606 Gene_Symbol=KRT77 Keratin 77	0	21.585	7	5	5	25	1	578	61.8	5.85	5		cytosol;endoplasmic reticulum		Pf00038, Pf16208	374454		KRT77	hsa:374454; Q0IIN1			0													High	n/a	n/a	n/a	n/a	n/a	1		TRUE
TRUE	Master Protein	P13516	Acyl-CoA desaturase 1 OS=Mus musculus OX=10090 GN=Scd1 PE=1 SV=2	0	21.552	10	4	4	9	4	355	41	9.07	4	cellular homeostasis;coagulation;metabolic process	cytoskeleton;extracellular;membrane;nucleus	structural molecule activity	Pf00487	20249	ENSMUSG00000037071	Scd1	mmu:20249; P13516; Q922I6	PPAR signaling pathway; Fatty acid biosynthesis; Cholesterol metabolism with Bloch and Kandutsch-Russell pathways; Adipogenesis genes	Fatty acyl-CoA biosynthesis	0	49.7	21.6	9.3	189.2	161.4	168.8	879899	382541	164882	3.3515e+06	2.86057e+06	2.99144e+06	High	High	Peak Found	High	High	High	1		FALSE	0.33	0.000213591	77.39	22.7	177.3	77.04	8.29
FALSE	Master Protein	Q8K482	EMILIN-2 OS=Mus musculus OX=10090 GN=Emilin2 PE=1 SV=1	0	21.537	4	3	4	11	3	1074	117.2	5.62	3	cell communication;metabolic process	cell surface;chromosome;nucleus		Pf00386, Pf07546	246707	ENSMUSG00000024053	Emilin2	mmu:246707; Q8K482		Molecules associated with elastic fibres	0	13.1	152.8	21	178.7	109.6	124.8	299193	3.49917e+06	480357	4.09199e+06	2.51066e+06	2.85845e+06	Peak Found	High	Peak Found	High	High	High	1		FALSE	0.479	0.0622984	99.6	28.8	171.2	126.03	26.35
FALSE	Master Protein	Q9CQ54	NADH dehydrogenase [ubiquinone] 1 subunit C2 OS=Mus musculus OX=10090 GN=Ndufc2 PE=1 SV=1	0	21.535	18	2	2	13	2	120	14.2	9.2	2	cell growth;cellular homeostasis;metabolic process	cytoskeleton;endosome;nucleus		Pf06374	68197	ENSMUSG00000030647	Ndufc2	mmu:68197; Q3TLB2; Q9CQ54	Oxidative phosphorylation; Electron transport chain	Neutrophil degranulation; Complex I biogenesis	0	41.3	96.3	70	115.9	125.7	150.8	1.1474e+06	2.67189e+06	1.94366e+06	3.21591e+06	3.4886e+06	4.18568e+06	High	High	High	High	High	High	1		FALSE	0.524	0.166337	45.88	71.6	128.4	39.69	13.78
FALSE	Master Protein	P56695	Wolframin OS=Mus musculus OX=10090 GN=Wfs1 PE=1 SV=1	0	21.511	6	5	5	14	5	890	100.5	7.97	5	cell organization and biogenesis;cellular homeostasis;coagulation;defense response;development;metabolic process	cytoskeleton;extracellular;nucleus	structural molecule activity	Pf19913, Pf19914, Pf20023, Pf20053	22393	ENSMUSG00000039474	Wfs1	mmu:22393; P56695; Q9Z276		Regulation of Insulin-like Growth Factor (IGF) transport and uptake by Insulin-like Growth Factor Binding Proteins (IGFBPs); Post-translational protein phosphorylation	0	9.5	127.7	102.5	124.3	133.8	102.2	2.22026e+06	2.99742e+07	2.40504e+07	2.91756e+07	3.14003e+07	2.39808e+07	High	High	High	High	High	High	1		FALSE	0.764	0.853768	38.24	90.4	109.6	77.96	13.51
FALSE	Master Protein	A2ALU4	Protein Shroom2 OS=Mus musculus OX=10090 GN=Shroom2 PE=1 SV=1	0	21.467	3	4	4	7	4	1481	164.6	6.7	4	cell growth;defense response;metabolic process	cytoplasm;cytoskeleton;endoplasmic reticulum;nucleus	motor activity;structural molecule activity	Pf00595, Pf08687, Pf08688	110380	ENSMUSG00000045180	Shroom2	A2ALU4; mmu:110380; Q2EY23; Q8C7N1; Q8CCR2; Q8CDZ0			0	88.3	156.7	145.1	140.8		69.2	754622	1.33932e+06	1.24027e+06	1.20373e+06		591627	High	High	High	Peak Found	n/a	High	1		FALSE	1.378	0.625961	38.87	119	81	28.16	48.22
FALSE	Master Protein	Q8BGC4	Prostaglandin reductase-3 OS=Mus musculus OX=10090 GN=Ptgr3 PE=1 SV=1	0	21.458	13	4	4	6	4	377	40.5	7.42	4	cellular homeostasis;metabolic process	mitochondrion	structural molecule activity	Pf00107, Pf08240	225791	ENSMUSG00000049090	Ptgr3	mmu:225791; Q8BGC4			0	86.6	131	49	114.1	116.4	103	617082	933593	349000	813295	829293	733704	Peak Found	High	Peak Found	Peak Found	High	High	1		FALSE	0.96	0.999066	33.96	86.3	113.7	46.21	6.46
FALSE	Master Protein	P28230	Gap junction beta-1 protein OS=Mus musculus OX=10090 GN=Gjb1 PE=1 SV=3	0	21.439	13	3	3	17	3	283	32	8.95	3	cell death;conjugation;defense response	cytoplasm;cytoskeleton;nucleus	catalytic activity;structural molecule activity	Pf00029	14618	ENSMUSG00000047797	Gjb1	mmu:14618; P28230	Neural crest differentiation; Calcium regulation in cardiac cells	Oligomerization of connexins into connexons	0	73	117.3	203.8	24.9	93.6	87.3	3.02051e+06	4.84961e+06	8.42967e+06	1.02945e+06	3.87083e+06	3.61144e+06	High	High	High	High	High	High	1		FALSE	0.858	0.957441	52.15	114.6	85.4	50.64	55.37
FALSE	Master Protein	Q9EQU5	Protein SET OS=Mus musculus OX=10090 GN=Set PE=1 SV=1	0	21.437	23	4	4	18	4	289	33.4	4.32	4	cell growth;metabolic process	cytosol;extracellular;membrane;nucleus	RNA binding;structural molecule activity	Pf00956	56086	ENSMUSG00000054766	Set	A2BE95; mmu:56086; Q9CY82; Q9D0A9; Q9EQU5; Q9Z181		HuR (ELAVL1) binds and stabilizes mRNA; Condensation of Prophase Chromosomes	0	82.7	117.1		165.4	116.5	118.4	761555	1.079e+06		1.52344e+06	1.07351e+06	1.09039e+06	High	High	High	High	High	High	1		FALSE	0.588	0.374824	68.28	90.8	109.2	24.39	20.75
FALSE	Master Protein	P01898	H-2 class I histocompatibility antigen, Q10 alpha chain OS=Mus musculus OX=10090 GN=H2-Q10 PE=1 SV=3	0	21.432	11	3	3	15	1	325	37.2	5.25	3	metabolic process	cell surface;cytoplasm;cytoskeleton;extracellular;mitochondrion;nucleus	antioxidant activity;structural molecule activity	Pf00129, Pf07654	15007	ENSMUSG00000067235	H2-Q10	mmu:15007; O19475; P01898; Q31214; Q95HC3	Proteasome degradation	Neutrophil degranulation; Immunoregulatory interactions between a Lymphoid and a non-Lymphoid cell; ER-Phagosome pathway; Endosomal/Vacuolar pathway; Antigen Presentation: Folding, assembly and peptide loading of class I MHC	0	129.1	54.3	17.8	127.5	102.3	169.1	605797	254686	83397.8	598107	479899	793781	High	High	High	High	High	High	1		FALSE	0.426	0.0793128	85.93	59.7	140.3	84.64	25.41
FALSE	Master Protein	P61961	Ubiquitin-fold modifier 1 OS=Mus musculus OX=10090 GN=Ufm1 PE=1 SV=1	0	21.426	51	2	2	13	2	85	9.1	9.31	2	cell growth;cell organization and biogenesis;cellular homeostasis;coagulation;defense response;metabolic process	extracellular;membrane;nucleus		Pf03671	67890	ENSMUSG00000027746	Ufm1	mmu:67890; P61961; Q14346; Q3TLT0; Q542A7; Q9CPX2; Q9NZF2			0	88.4	104.2	77.2	108.8	113.3	108.1	4.01599e+06	4.73552e+06	3.50638e+06	4.94294e+06	5.14807e+06	4.91046e+06	High	High	High	High	High	High	1		FALSE	0.88	0.963453	12.13	89.7	110.3	15.11	2.58
FALSE	Master Protein	Q9CQJ0	Acyl-coenzyme A thioesterase THEM5 OS=Mus musculus OX=10090 GN=Them5 PE=2 SV=1	0	21.41	15	3	3	10	3	248	27.8	8.05	3	cellular homeostasis	endosome	structural molecule activity	Pf03061	66198	ENSMUSG00000028148	Them5	mmu:66198; Q9CQJ0; Q9CTI2		Mitochondrial Fatty Acid Beta-Oxidation	0	111	69.5	153.7	77.5	112.5	75.8	5.22289e+06	3.26768e+06	7.23071e+06	3.64376e+06	5.29203e+06	3.5646e+06	High	High	High	High	High	High	1		FALSE	1.338	0.514487	48.31	117.8	82.2	37.81	23.41
FALSE	Master Protein	Q91VE0	Long-chain fatty acid transport protein 4 OS=Mus musculus OX=10090 GN=Slc27a4 PE=1 SV=1	0	21.382	7	4	5	12	4	643	72.3	8.59	4	cellular homeostasis;conjugation;metabolic process	cytoplasm;cytoskeleton;extracellular;nucleus	catalytic activity;structural molecule activity	Pf00501, Pf13193	26569	ENSMUSG00000059316	Slc27a4	mmu:26569; O88562; Q3TD48; Q91VE0	PPAR signaling pathway	Transport of fatty acids	0	78.3	110.6	142	81.4	90.6	97.1	1.75676e+06	2.47902e+06	3.18483e+06	1.82488e+06	2.03264e+06	2.1763e+06	High	High	High	High	High	Peak Found	1		FALSE	1.058	0.938775	33.19	109.9	90.1	28.87	8.78
FALSE	Master Protein	P47802	Metaxin-1 OS=Mus musculus OX=10090 GN=Mtx1 PE=1 SV=1	0	21.355	12	3	4	12	3	317	35.6	6.18	3	cell growth;conjugation	cytoskeleton;endosome;nucleus		Pf10568, Pf17171			Mtx1	P47802		RAC2 GTPase cycle	0	74.9	88.6	90.8	101.8	110.8	133	904551	1.06999e+06	1.09572e+06	1.22927e+06	1.33806e+06	1.60512e+06	High	High	High	High	Peak Found	High	1		FALSE	0.766	0.911608	26.2	88.9	111.1	10.14	13.91
FALSE	Master Protein	Q9EST5	Acidic leucine-rich nuclear phosphoprotein 32 family member B OS=Mus musculus OX=10090 GN=Anp32b PE=1 SV=1	0	21.352	15	3	3	23	2	272	31.1	4.01	3	cell differentiation;cell growth;defense response;metabolic process	membrane;nucleus	structural molecule activity	Pf14580	67628	ENSMUSG00000028333	Anp32b	B1AVH9; mmu:67628; Q566J4; Q9EST5			0	117.6	117.3	61.6	128.2	93.1	82.3	1.89726e+06	1.89258e+06	993298	2.06828e+06	1.50167e+06	1.32879e+06	High	High	High	High	High	High	1		FALSE	0.974	0.968427	42.45	111.5	88.5	32.65	23.69
FALSE	Master Protein	Q7TQ95	Endoplasmic reticulum junction formation protein lunapark OS=Mus musculus OX=10090 GN=Lnpk PE=1 SV=1	0	21.345	10	4	4	9	4	425	47.5	5.27	4	cell growth;coagulation;defense response;metabolic process	cytoskeleton;extracellular;membrane	structural molecule activity	Pf10058	69605	ENSMUSG00000009207	Lnpk	A2ASL9; mmu:69605; Q69ZC5; Q6PAQ1; Q6PEN8; Q7TQ95			0	84	88.1	112.6	109.5	96.2	109.6	1.8941e+06	1.98803e+06	2.53915e+06	2.46999e+06	2.17097e+06	2.47355e+06	High	High	High	High	High	High	1		FALSE	1.091	0.92358	22.1	89.2	110.8	16.28	7.32
FALSE	Master Protein	Q9JL62	Glycolipid transfer protein OS=Mus musculus OX=10090 GN=Gltp PE=1 SV=3	0	21.324	23	5	5	7	5	209	23.7	7.39	5	cell growth;conjugation	cytosol	catalytic activity;structural molecule activity	Pf08718	56356	ENSMUSG00000011884	Gltp	mmu:56356; Q91YJ7; Q9CTK9; Q9JL62		Glycosphingolipid metabolism	0	173.2	53.1	190.4	72.3	52.1	59	5.79622e+06	1.7772e+06	6.37058e+06	2.41789e+06	1.74244e+06	1.97391e+06	High	High	High	High	Peak Found	Peak Found	1		FALSE	1.011	0.954949	28.02	149.2	50.8	53.84	16.79
FALSE	Master Protein	Q9QZQ1	Afadin OS=Mus musculus OX=10090 GN=Afdn PE=1 SV=3	0	21.265	3	4	4	5	4	1820	206.4	6.32	4	cell communication;cell growth;defense response;development;metabolic process	cytoplasm;cytoskeleton;cytosol;membrane;nucleus	motor activity;structural molecule activity	Pf00498, Pf00595, Pf00788, Pf01843	17356	ENSMUSG00000068036	Afdn	mmu:17356; Q9QZQ1		Adherens junctions interactions	0	71.1	109.5		164.5	144.1	110.9	589759	907330		1.3634e+06	1.19418e+06	919182	Peak Found	High	n/a	Peak Found	High	High	1		FALSE	0.682	0.711329	14.78	76	124	30	19.35
FALSE	Master Protein	P70232	Neural cell adhesion molecule L1-like protein OS=Mus musculus OX=10090 GN=Chl1 PE=1 SV=2	0	21.248	6	4	4	5	4	1209	135	5.57	4	cell communication;cell growth;coagulation;defense response;metabolic process	cell surface;cytoplasm;cytoskeleton;nucleus	structural molecule activity	Pf00041, Pf07679, Pf13882, Pf13927	12661	ENSMUSG00000030077	Chl1	A2RRK1; mmu:12661; P70232; Q8BS24; Q8C6W0; Q8C823; Q8VBY7	Splicing factor NOVA regulated synaptic proteins		0	156.2	118.4	91.9	136.3	49.4	47.9	1.00257e+06	760021	590211	874652	316789	307273	High	Peak Found	High	High	Peak Found	Peak Found	1		FALSE	1.128	0.938775	36.87	141.2	58.8	26.43	65.03
FALSE	Master Protein	Q80YV4	4'-phosphopantetheine phosphatase OS=Mus musculus OX=10090 GN=Pank4 PE=1 SV=2	0	21.246	5	3	3	8	3	820	91.5	6.71	3	cellular homeostasis	cytosol;membrane	signal transducer activity;structural molecule activity	Pf01937, Pf03630	269614	ENSMUSG00000029056	Pank4	B1AZN5; B1AZN6; mmu:269614; Q7M751; Q80YV4; Q8BQE9		Coenzyme A biosynthesis	0	90.7	73.8	120.3	159.1	56.2	99.9	557387	453774	739806	977871	345679	614274	High	High	High	Peak Found	High	High	1		FALSE	0.606	0.576581	45.24	95.1	104.9	24.81	49.12
FALSE	Master Protein	O88958	Glucosamine-6-phosphate isomerase 1 OS=Mus musculus OX=10090 GN=Gnpda1 PE=1 SV=3	0	21.237	20	5	5	11	4	289	32.5	6.6	5	cellular homeostasis;metabolic process	nucleus	structural molecule activity	Pf01182	26384	ENSMUSG00000052102	Gnpda1	mmu:26384; O88958; Q91WJ4; Q9R188		Glycolysis	1	124.3	84.2	69.6	103.2	112.8	105.9	4.93479e+06	3.34248e+06	2.76196e+06	4.09478e+06	4.47817e+06	4201813	High	High	Peak Found	High	High	High	1		FALSE	0.953	0.979602	37.66	88.6	111.4	30.57	4.65
FALSE	Master Protein	Q9R008	Mevalonate kinase OS=Mus musculus OX=10090 GN=Mvk PE=1 SV=1	0	21.233	11	4	5	12	4	395	41.9	6.68	4	cellular homeostasis;metabolic process	cytosol;mitochondrion;nucleus	RNA binding;signal transducer activity;structural molecule activity	Pf00288, Pf08544	17855	ENSMUSG00000041939	Mvk	mmu:17855; Q9R008	Cholesterol biosynthesis; Cholesterol metabolism with Bloch and Kandutsch-Russell pathways	Cholesterol biosynthesis	0	118.4	96.9	101.2	95	100.5	87.9	1.63498e+06	1.33786e+06	1.39733e+06	1.3121e+06	1.38825e+06	1.21367e+06	High	Peak Found	High	Peak Found	High	High	1		FALSE	0.996	0.960466	45.3	103.1	96.9	10.79	6.71
FALSE	Master Protein	Q8VEH5	EPM2A-interacting protein 1 OS=Mus musculus OX=10090 GN=Epm2aip1 PE=1 SV=1	0	21.207	7	3	3	4	3	606	70.1	5.87	3	cellular homeostasis;metabolic process	cytoskeleton;extracellular;membrane;nucleus	structural molecule activity	Pf18658	77781	ENSMUSG00000046785	Epm2aip1	mmu:77781; Q80TS4; Q8VEH5			0													High	High	High	High	n/a	n/a	1		FALSE
FALSE	Master Protein	Q91XL9	Oxysterol-binding protein-related protein 1 OS=Mus musculus OX=10090 GN=Osbpl1a PE=1 SV=2	0	21.194	3	2	3	6	2	950	107.7	6.44	2	conjugation	cytoskeleton;cytosol;mitochondrion;nucleus	catalytic activity;structural molecule activity	Pf01237, Pf12796, Pf13857	64291	ENSMUSG00000044252	Osbpl1a	mmu:64291; O88318; Q3TH97; Q673L8; Q6DFU6; Q91XL9		MHC class II antigen presentation; Synthesis of bile acids and bile salts	0	92.8	71.7		152.2	170.5	112.8	535504	413638		878644	984286	651096	High	Peak Found	High	High	Peak Found	High	1		FALSE	0.576	0.387518	23.48	69.8	130.2	18.16	20.32
FALSE	Master Protein	Q8K3J1	NADH dehydrogenase [ubiquinone] iron-sulfur protein 8, mitochondrial OS=Mus musculus OX=10090 GN=Ndufs8 PE=1 SV=1	0	21.073	18	3	4	8	3	212	24	6.21	3	cell growth;cellular homeostasis;coagulation;conjugation	cytoskeleton;endosome	catalytic activity;structural molecule activity	Pf12838	225887	ENSMUSG00000059734	Ndufs8	mmu:225887; Q8K3J1	Oxidative phosphorylation; Electron transport chain	Complex I biogenesis	0	19.3	46.5	104	107.5	148.8	173.8	176578	425177	950098	982769	1.35984e+06	1.58842e+06	Peak Found	High	Peak Found	High	High	High	1		FALSE	0.836	0.954949	54.8	47.6	152.4	76.34	23.34
FALSE	Master Protein	O70370	Cathepsin S OS=Mus musculus OX=10090 GN=Ctss PE=1 SV=2	0	21.024	17	3	3	11	3	340	38.4	6.96	3	cell growth;cell organization and biogenesis;cellular homeostasis;metabolic process	cell surface;cytoskeleton;mitochondrion;nucleus	structural molecule activity	Pf00112, Pf08246	13040	ENSMUSG00000038642	Ctss	E9QK18; mmu:13040; O54973; O70370		Neutrophil degranulation; MHC class II antigen presentation; Assembly of collagen fibrils and other multimeric structures; Degradation of the extracellular matrix; Trafficking and processing of endosomal TLR	0	97.5	90.8	105.1	127.8	115.9	62.9	966775	900126	1.04202e+06	1.26659e+06	1.14837e+06	623270	High	High	High	High	High	High	1		FALSE	0.738	0.869314	26.24	91.4	108.6	7.32	33.81
FALSE	Master Protein	Q61151	Serine/threonine-protein phosphatase 2A 56 kDa regulatory subunit epsilon isoform OS=Mus musculus OX=10090 GN=Ppp2r5e PE=1 SV=3	0	21.014	9	4	4	16	3	467	54.7	6.95	4	cell organization and biogenesis;cellular homeostasis;development	cytosol;membrane;nucleus	DNA binding	Pf01603	26932	ENSMUSG00000021051	Ppp2r5e	mmu:26932; Q3V1I5; Q571M6; Q61151; Q8C2M2	Focal adhesion: PI3K-Akt-mTOR signaling pathway; Glycogen metabolism; IL-6 signaling pathway; Wnt signaling pathway; Wnt signaling pathway and pluripotency	Separation of Sister Chromatids; PI5P, PP2A and IER3 Regulate PI3K/AKT Signaling; Amplification of signal from unattached kinetochores via a MAD2 inhibitory signal; Resolution of Sister Chromatid Cohesion; RHO GTPases Activate Formins; EML4 and NUDC in mitotic spindle formation; Negative regulation of MAPK pathway; Platelet sensitization by LDL; RAF activation; Beta-catenin phosphorylation cascade; Disassembly of the destruction complex and recruitment of AXIN to the membrane; CTLA4 inhibitory signaling	0	98.1	109.6	111.8	97.8	100.2	82.4	4.13162e+06	4.61554e+06	4.70607e+06	4.11921e+06	4.21743e+06	3.47068e+06	High	High	High	High	High	High	1		FALSE	1.14	0.897987	12.95	105.7	94.3	6.89	10.31
FALSE	Master Protein	O08579	Emerin OS=Mus musculus OX=10090 GN=Emd PE=1 SV=1	0	20.933	17	3	3	7	3	259	29.4	5.01	3	cell growth;metabolic process	cytoskeleton;endoplasmic reticulum;extracellular;membrane;nucleus	motor activity	Pf03020	13726	ENSMUSG00000001964	Emd	mmu:13726; O08579; Q3TIH6; Q3UJP3		RAC1 GTPase cycle; RHOG GTPase cycle; RAC2 GTPase cycle; RAC3 GTPase cycle; Insertion of tail-anchored proteins into the endoplasmic reticulum membrane; Initiation of Nuclear Envelope (NE) Reformation; Depolymerisation of the Nuclear Lamina; RHOD GTPase cycle	0	74.2	121.2	51	148.4	100.9	104.4	387721	633275	266374	775697	527446	545389	Peak Found	High	Peak Found	High	High	Peak Found	1	Acetyl [N-Term]	FALSE	0.709	0.869314	56.29	83.1	116.9	43.56	22.47
FALSE	Master Protein	P34914	Bifunctional epoxide hydrolase 2 OS=Mus musculus OX=10090 GN=Ephx2 PE=1 SV=2	0	20.916	8	3	3	9	3	554	62.5	6.19	3	cellular homeostasis;coagulation;metabolic process	cytosol;mitochondrion	structural molecule activity	Pf00561, Pf00702	13850	ENSMUSG00000022040	Ephx2	mmu:13850; P34914; Q8CGV0	Arachidonate epoxygenase / epoxide hydrolase; Metapathway biotransformation; Eicosanoid metabolism via cytochrome P450 monooxygenases	Peroxisomal protein import; Synthesis of epoxy (EET) and dihydroxyeicosatrienoic acids (DHET); Biosynthesis of maresins	0	61.4	64.5	27.6	152.5	149.9	144.1	886488	932000	398461	2.20226e+06	2.16484e+06	2.08016e+06	High	High	Peak Found	High	High	High	1		FALSE	0.548	0.207414	14.08	58.1	141.9	40.02	2.91
FALSE	Master Protein	P45878	Peptidyl-prolyl cis-trans isomerase FKBP2 OS=Mus musculus OX=10090 GN=Fkbp2 PE=1 SV=1	0	20.896	39	3	3	12	3	140	15.3	8.88	3	cell organization and biogenesis;cellular homeostasis;metabolic process	cytoskeleton;extracellular	structural molecule activity	Pf00254	14227	ENSMUSG00000056629	Fkbp2	mmu:14227; P45878			0	108.9	93.6	93	106.7	105.7	92.2	7.80466e+06	6.70635e+06	6.66129e+06	7.64362e+06	7.57831e+06	6.60405e+06	High	High	High	High	High	High	1		FALSE	1.009	0.954949	18.19	93.9	106.1	9.17	8
FALSE	Master Protein	P51910	Apolipoprotein D OS=Mus musculus OX=10090 GN=Apod PE=1 SV=1	0	20.877	23	4	4	14	4	189	21.5	4.91	4	cell growth;cellular homeostasis;coagulation;conjugation;defense response;metabolic process	cell surface;cytosol;extracellular;Golgi;nucleus	structural molecule activity	Pf08212	11815	ENSMUSG00000022548	Apod	mmu:11815; P51910; Q3TZE7		Transport of fatty acids	0	77.9	104	102.7	141.8	142.3	31.3	3.97854e+06	5.31294e+06	5.24547e+06	7.24074e+06	7.27011e+06	1.59859e+06	High	High	High	High	High	High	1		FALSE	0.729	0.782909	44.44	84	116	15.51	60.82
FALSE	Master Protein	Q9QWK4	CD5 antigen-like OS=Mus musculus OX=10090 GN=Cd5l PE=1 SV=3	0	20.872	15	5	5	13	5	352	38.8	5.16	5	cell organization and biogenesis;cellular homeostasis;coagulation;conjugation;metabolic process	cell surface;cytoplasm;cytoskeleton;nucleus	structural molecule activity	Pf00530	11801	ENSMUSG00000015854	Cd5l	mmu:11801; O35300; O35301; Q3TXN5; Q505P6; Q91W05; Q9QWK4			0	174.5	37.3	52.3	135.6	61	139.3	6.35833e+06	1.3596e+06	1.90366e+06	4.94058e+06	2.22187e+06	5.075e+06	High	Peak Found	Peak Found	High	High	High	1		FALSE	0.587	0.330342	87.79	55.6	144.4	85.51	39.47
FALSE	Master Protein	Q9QXK3	Coatomer subunit gamma-2 OS=Mus musculus OX=10090 GN=Copg2 PE=1 SV=1	0	20.85	6	4	4	7	3	871	97.6	5.8	4	conjugation	cytoskeleton;cytosol;extracellular;nucleus	structural molecule activity	Pf01602, Pf08752, Pf16381	54160	ENSMUSG00000025607	Copg2	A6H6J5; mmu:54160; Q3TQD5; Q3UEL6; Q8C2J6; Q9QXK3		COPI-mediated anterograde transport; COPI-dependent Golgi-to-ER retrograde traffic	1	97	115.7	31.7	121.2	133.1	101.3	1.35323e+06	1.61412e+06	442436	1.69149e+06	1.857e+06	1.41301e+06	High	n/a	n/a	High	n/a	n/a	1		FALSE	0.8	0.939328	24.41	88.9	111.1	54.12	13.57
FALSE	Master Protein	Q3UZP4	Small VCP/p97-interacting protein OS=Mus musculus OX=10090 GN=Svip PE=3 SV=1	0	20.82	32	2	4	23	2	77	8.4	8.91	2	metabolic process	cytoplasm;cytoskeleton;extracellular	structural molecule activity	Pf15811	75744	ENSMUSG00000074093	Svip	mmu:75744; Q3UZP4		Neutrophil degranulation	0	69.9	111.6	142.6	92.8	83.7	99.4	1.33149e+07	2.12559e+07	2.71594e+07	1.76689e+07	1.59294e+07	1.89229e+07	High	High	High	High	High	High	1		FALSE	1.155	0.869848	37.29	109.2	90.8	33.76	8.59
FALSE	Master Protein	Q91VS7	Microsomal glutathione S-transferase 1 OS=Mus musculus OX=10090 GN=Mgst1 PE=1 SV=3	0	20.815	16	2	3	13	2	155	17.5	9.66	2	cellular homeostasis;coagulation;conjugation;metabolic process	cytoskeleton;endosome;extracellular;membrane;mitochondrion;nucleus	structural molecule activity	Pf01124	56615	ENSMUSG00000008540	Mgst1	mmu:56615; Q91VS7; Q9CQ57; Q9R191	Metapathway biotransformation; Oxidative stress response; Oxidative stress and redox pathway	Neutrophil degranulation; Glutathione conjugation; Aflatoxin activation and detoxification	0	58.5	86.1	31.8	93.6	196.3	133.8	2.89303e+06	4.25896e+06	1.57336e+06	4.62929e+06	9.70788e+06	6.61741e+06	High	High	High	High	High	High	1		FALSE	0.41	0.00165932	53.36	60.8	139.2	46.17	36.64
FALSE	Master Protein	O70194	Eukaryotic translation initiation factor 3 subunit D OS=Mus musculus OX=10090 GN=Eif3d PE=1 SV=2	0	20.761	10	5	5	8	5	548	63.9	6.05	5	cell growth;cell organization and biogenesis;cellular homeostasis;metabolic process	Golgi;nucleus	RNA binding	Pf05091	55944	ENSMUSG00000016554	Eif3d	mmu:55944; O70194; Q8BLH0; Q8BWW1	Translation factors	L13a-mediated translational silencing of Ceruloplasmin expression; Formation of a pool of free 40S subunits; GTP hydrolysis and joining of the 60S ribosomal subunit; Translation initiation complex formation; Formation of the ternary complex, and subsequently, the 43S complex; Ribosomal scanning and start codon recognition	0	89.9	124.7	61.1	130.6	108.9	84.9	1.82776e+06	2.53476e+06	1.24201e+06	2.65505e+06	2.21375e+06	1.72606e+06	High	High	Peak Found	High	High	High	1		FALSE	0.835	0.954949	30.47	90.4	109.6	34.65	21.14
FALSE	Master Protein	P04627	Serine/threonine-protein kinase A-Raf OS=Mus musculus OX=10090 GN=Araf PE=1 SV=2	0	20.761	8	4	5	9	3	604	67.5	9.11	4	cell organization and biogenesis;cellular homeostasis;development;metabolic process	cytosol;endosome	signal transducer activity;structural molecule activity	Pf00130, Pf02196, Pf07714	11836	ENSMUSG00000001127	Araf	B1AUN9; mmu:11836; P04627; Q99J44; Q9CTT5; Q9D6R6; Q9DBU7	ErbB signaling pathway; Mapk cascade; ESC pluripotency pathways; Novel Jun-Dmp1 pathway; EGFR1 signaling pathway; Integrin-mediated cell adhesion; Focal adhesion	MAP2K and MAPK activation; Negative regulation of MAPK pathway; RAF activation	0	60.1	72	60	283.7	61.4	62.7	1.49269e+06	1.78623e+06	1.48829e+06	7.04248e+06	1.52503e+06	1.55691e+06	Peak Found	High	High	High	High	High	1		FALSE	1.055	0.94379	45.95	97.9	102.1	10.75	94.12
FALSE	Master Protein	Q91V36	Nuclear receptor-binding protein 2 OS=Mus musculus OX=10090 GN=Nrbp2 PE=1 SV=2	0	20.745	8	3	3	6	3	499	57.3	6.35	3	cell organization and biogenesis;cellular homeostasis;conjugation;defense response;development;metabolic process	nucleus	signal transducer activity;structural molecule activity	Pf00069		ENSMUSG00000075590	Nrbp2	Q8R3M0; Q91V36			0	101.5	87.9	69.5	127.2	101.1	112.7	1.34268e+06	1.16315e+06	919926	1.68249e+06	1.33721e+06	1.49134e+06	Peak Found	High	High	High	Peak Found	High	1		FALSE	0.732	0.856895	47.61	87.6	112.4	18.58	11.5
FALSE	Master Protein	P11881	Inositol 1,4,5-trisphosphate receptor type 1 OS=Mus musculus OX=10090 GN=Itpr1 PE=1 SV=2	0	20.726	3	7	7	15	4	2749	313	6.04	7	coagulation;conjugation;defense response;development;metabolic process	cytoplasm;cytoskeleton;cytosol;extracellular;membrane;nucleus	catalytic activity;structural molecule activity	Pf00520, Pf01365, Pf02815, Pf08454, Pf08709	16438	ENSMUSG00000030102	Itpr1	mmu:16438; P11881; P20943; Q99LG5	Alzheimer's disease; G protein signaling pathways; Myometrial relaxation and contraction pathways; Calcium regulation in cardiac cells	Antigen activates B Cell Receptor (BCR) leading to generation of second messengers; Ion homeostasis; Effects of PIP2 hydrolysis; Glucagon-like Peptide-1 (GLP1) regulates insulin secretion; Elevation of cytosolic Ca2+ levels; cGMP effects	0		139.6	105.3	132.5	124.2	98.4		447746	337879	425185	398337	315696	n/a	High	High	High	Peak Found	High	1		FALSE	1.062	0.954949	19.26	98.8	101.2	19.78	15.03
FALSE	Master Protein	Q05144	Ras-related C3 botulinum toxin substrate 2 OS=Mus musculus OX=10090 GN=Rac2 PE=1 SV=1	0	20.719	26	5	5	22	1	192	21.4	7.61	5	cell communication;cell differentiation;cell growth;conjugation;defense response;development;metabolic process	cytoplasm;cytoskeleton;cytosol;endoplasmic reticulum;membrane;nucleus	DNA binding;structural molecule activity	Pf00071	19354	ENSMUSG00000033220	Rac2	mmu:19354; Q05144; Q3TBC4; Q9D8X9	Macrophage markers; Chemokine signaling pathway; Microglia pathogen phagocytosis pathway; IL-3 signaling pathway; Mapk signaling pathway; Regulation of actin cytoskeleton; Integrin-mediated cell adhesion; Insulin signaling; Focal adhesion	PIP3 activates AKT signaling; PI5P, PP2A and IER3 Regulate PI3K/AKT Signaling; RAC2 GTPase cycle; GPVI-mediated activation cascade; ROS and RNS production in phagocytes; RHO GTPases Activate NADPH Oxidases; PCP/CE pathway	0	85.7	91.6	71.1	162.1	94.1	95.4	599681	641305	497852	1.13443e+06	658411	667949	Peak Found	High	Peak Found	Peak Found	High	Peak Found	1		FALSE	0.756	0.908889	31.5	94.6	105.4	12.73	33.17
FALSE	Master Protein	Q8R0X7	Sphingosine-1-phosphate lyase 1 OS=Mus musculus OX=10090 GN=Sgpl1 PE=1 SV=1	0	20.711	5	2	2	8	2	568	63.6	9.1	2	cellular homeostasis;defense response;development;metabolic process	cytoskeleton;extracellular	structural molecule activity	Pf00282	20397	ENSMUSG00000020097	Sgpl1	mmu:20397; O54955; Q8C942; Q8R0X7	Kennedy pathway; Sphingolipid metabolism overview; Sphingolipid metabolism (integrated pathway)	Sphingolipid de novo biosynthesis	0		115.8	120.8	84.5	173.2	105.7		592854	618863	432866	887126	541375	High	Peak Found	High	High	High	High	1		FALSE	1.119	0.939328	37.21	105.6	94.4	3.04	38.23
FALSE	Master Protein	Q9QY36	N-alpha-acetyltransferase 10 OS=Mus musculus OX=10090 GN=Naa10 PE=1 SV=1	0	20.705	8	1	2	6	1	235	26.5	5.64	1	cell organization and biogenesis;cellular homeostasis;metabolic process	cytosol;membrane;nucleus	protein binding;structural molecule activity	Pf00583	56292	ENSMUSG00000031388	Naa10	mmu:56292; Q9QY36			0	109.1	74.7	76.9	100.7	112.7	125.9	717755	491743	506392	662678	741728	828503	Peak Found	Peak Found	High	High	High	High	1		FALSE	0.742	0.912764	21.27	81.1	118.9	22.11	11.14
FALSE	Master Protein	Q80U72	Protein scribble homolog OS=Mus musculus OX=10090 GN=Scrib PE=1 SV=2	0	20.647	3	4	4	10	4	1612	174	5.12	4	cell communication;cell death;cell differentiation;cell growth;coagulation;conjugation;defense response;metabolic process	cytoplasm;cytoskeleton;cytosol;membrane;nucleus		Pf00595, Pf13855	105782	ENSMUSG00000022568	Scrib	mmu:105782; Q6P5H7; Q7TPH8; Q80U72; Q80VB1; Q8CI48; Q8VII1; Q922S3		RHOQ GTPase cycle; RND2 GTPase cycle; RND3 GTPase cycle	0	84.4	107.4	128	105.5	81.6	93.2	960489	1.22306e+06	1.45772e+06	1.20125e+06	928587	1.06082e+06	High	High	High	High	High	High	1		FALSE	1.104	0.938775	22.99	107.1	92.9	20.49	12.82
FALSE	Master Protein	P01631	Ig kappa chain V-II region 26-10 OS=Mus musculus OX=10090 PE=1 SV=1	0	20.587	39	3	3	15	3	113	12.3	8.88	3	metabolic process	cell surface;nucleus	structural molecule activity	Pf07686							0	89.8	55.7	116.1	119.1	127.6	91.7	1.2353e+07	7.65671e+06	1.59665e+07	1.63841e+07	1.75479e+07	1.26164e+07	High	High	High	High	High	High	1		FALSE	0.789	0.869848	49.11	86	114	34.75	16.61
FALSE	Master Protein	O70362	Phosphatidylinositol-glycan-specific phospholipase D OS=Mus musculus OX=10090 GN=Gpld1 PE=1 SV=1	0	20.581	6	4	4	6	4	837	93.2	7.12	4	cellular homeostasis;conjugation;defense response;development;metabolic process	cell surface;chromosome;nucleus	structural molecule activity	Pf00882, Pf01839			Gpld1	O70362		Post-translational modification: synthesis of GPI-anchored proteins	0	178.7	64.7	53.4	119.2	37.9	146.1	2.11361e+06	764722	631458	1.41035e+06	448782	1.72789e+06	High	Peak Found	Peak Found	High	High	High	1		FALSE	0.806	0.938775	92.28	70.3	129.7	70.09	55.7
FALSE	Master Protein	E9Q3L2	Phosphatidylinositol 4-kinase alpha OS=Mus musculus OX=10090 GN=Pi4ka PE=1 SV=2	0	20.57	3	4	4	4	4	2105	236.9	7.06	4	cellular homeostasis;development;metabolic process	cytoplasm;cytoskeleton;extracellular;nucleus	signal transducer activity;structural molecule activity	Pf00454, Pf00613, Pf19274	224020		Pi4ka	E9Q3L2; mmu:224020; Q3UVT5; Q6DIC7; Q7TNG2; Q80Y45		Synthesis of PIPs at the ER membrane; Synthesis of PIPs at the Golgi membrane	0		140.8		176	163.2	120		147735		184599	171205	125867	n/a	High	n/a	High	Peak Found	High	1		FALSE	0.863	0.979602	11.6	92.6	107.4		19.17
FALSE	Master Protein	P62281	40S ribosomal protein S11 OS=Mus musculus OX=10090 GN=Rps11 PE=1 SV=3	0	20.517	33	5	5	22	5	158	18.4	10.3	5	cell organization and biogenesis;cellular homeostasis	cytosol;Golgi;nucleus	RNA binding;structural molecule activity	Pf00366, Pf16205	27207	ENSMUSG00000003429	Rps11	mmu:27207; P04643; P62281	Cytoplasmic ribosomal proteins; mRNA processing	Major pathway of rRNA processing in the nucleolus and cytosol; L13a-mediated translational silencing of Ceruloplasmin expression; Formation of a pool of free 40S subunits; GTP hydrolysis and joining of the 60S ribosomal subunit; Translation initiation complex formation; Formation of the ternary complex, and subsequently, the 43S complex; Ribosomal scanning and start codon recognition; SRP-dependent cotranslational protein targeting to membrane; Nonsense Mediated Decay (NMD) independent of the Exon Junction Complex (EJC); Nonsense Mediated Decay (NMD) enhanced by the Exon Junction Complex (EJC)	0	74.9	99	81	126	106.9	112.3	2.57919e+06	3.40949e+06	2.78889e+06	4.34083e+06	3.68402e+06	3.86745e+06	High	High	High	High	High	High	1		FALSE	0.764	0.912764	25.84	83.8	116.2	14.76	8.55
FALSE	Master Protein	Q8K2A1	PTB domain-containing engulfment adapter protein 1 OS=Mus musculus OX=10090 GN=Gulp1 PE=1 SV=1	0	20.494	16	5	6	12	5	304	34.4	7.9	5	cell growth;conjugation;metabolic process	nucleus		Pf00640	70676	ENSMUSG00000056870	Gulp1	mmu:70676; Q8K2A1; Q9CRV4; Q9CYD2			0	104.8	101.2	98.5	100.1	103.3	92.1	7.20905e+06	6.95633e+06	6.77553e+06	6.88245e+06	7.10515e+06	6.33231e+06	High	High	High	High	High	High	1		FALSE	0.961	0.979602	20.91	100.5	99.5	3.12	5.87
FALSE	Master Protein	Q61581	Insulin-like growth factor-binding protein 7 OS=Mus musculus OX=10090 GN=Igfbp7 PE=1 SV=3	0	20.488	14	3	3	11	3	281	29	8.31	3	cell communication;metabolic process		structural molecule activity	Pf00219, Pf07648, Pf07679	29817	ENSMUSG00000036256	Igfbp7	mmu:29817; O88812; Q61581; Q9EQW0	Factors and pathways affecting insulin-like growth factor (IGF1)-Akt signaling	Regulation of Insulin-like Growth Factor (IGF) transport and uptake by Insulin-like Growth Factor Binding Proteins (IGFBPs); Post-translational protein phosphorylation	0	68.4	97.9	128.6	101.5	73.5	130.1	3.94626e+07	5.6525e+07	7.42679e+07	5.86032e+07	4.24346e+07	7.51068e+07	Peak Found	High	Peak Found	High	High	High	1		FALSE	0.867	0.954949	45.37	98.2	101.8	30.67	27.82
FALSE	Master Protein	Q78HU7	Glycophorin-C OS=Mus musculus OX=10090 GN=Gypc PE=1 SV=2	0	20.393	27	1	1	7	1	95	10.3	5.35	1		cytoplasm;cytoskeleton;endoplasmic reticulum			71683	ENSMUSG00000090523	Gypc	mmu:71683; Q6XFR5; Q78HU7			0	55	105.3	41.2	164.1	107.3	127.1	1.01455e+06	1.94345e+06	760769	3.02951e+06	1.97974e+06	2.34638e+06	Peak Found	High	Peak Found	High	High	High	1		FALSE	0.432	0.0172641	48.33	60.4	139.6	50.23	21.73
FALSE	Master Protein	Q3UMF0	Cordon-bleu protein-like 1 OS=Mus musculus OX=10090 GN=Cobll1 PE=1 SV=2	0	20.255	5	4	4	10	4	1273	137.3	8.16	4			motor activity	Pf09469	319876	ENSMUSG00000034903	Cobll1	mmu:319876; Q3UMF0; Q3UX63; Q69ZU2; Q6NXM0; Q7TQM8; Q8BWH3			0	107.8	107.9	84	69.6	105.6	125.1	178317	178507	138867	115038	174646	206920	High	High	High	High	High	High	1		FALSE	1.021	0.954949	27.03	101	99	13.82	28.16
FALSE	Master Protein	Q80TL0	Protein phosphatase 1E OS=Mus musculus OX=10090 GN=Ppm1e PE=1 SV=2	0	20.209	6	3	3	4	3	749	83.4	4.97	3	cell organization and biogenesis;cellular homeostasis;metabolic process	endosome;membrane;nucleus	structural molecule activity	Pf00481	320472	ENSMUSG00000046442	Ppm1e	mmu:320472; Q5SX30; Q80TL0; Q8BGM6; Q8CB81			0	425.5		60.8		51.5	62.1	1.61256e+06		230563		195306	235403	High	High	Peak Found	High	Peak Found	Peak Found	1		FALSE	2.844	0.00374933	153.04	148	52	106.04	13.17
FALSE	Master Protein	O55106	Striatin OS=Mus musculus OX=10090 GN=Strn PE=1 SV=2	0	20.203	5	3	3	3	3	780	85.9	5.27	3	cell death;cell growth;defense response;development;metabolic process	cytoplasm;cytoskeleton;nucleus	structural molecule activity	Pf00400, Pf08232	268980	ENSMUSG00000024077	Strn	B2RWV9; mmu:268980; O55106; Q5BKR9		PIP3 activates AKT signaling; PI5P, PP2A and IER3 Regulate PI3K/AKT Signaling; Extra-nuclear estrogen signaling	0	87.3	94	106.1	115.4	98.8	98.4	1.03108e+06	1.11014e+06	1.25365e+06	1.36392e+06	1.16754e+06	1.16246e+06	High	Peak Found	Peak Found	Peak Found	High	Peak Found	1		FALSE	0.969	0.981874	24.55	97.5	102.5	9.97	9.33
FALSE	Master Protein	P27600	Guanine nucleotide-binding protein subunit alpha-12 OS=Mus musculus OX=10090 GN=Gna12 PE=1 SV=3	0	20.192	9	4	4	17	2	379	44.1	9.83	4	defense response;development;metabolic process	cytoplasm;cytoskeleton;nucleus	antioxidant activity;DNA binding;structural molecule activity	Pf00503	14673	ENSMUSG00000000149	Gna12	mmu:14673; P27600	G protein signaling pathways; Mapk signaling pathway; Regulation of actin cytoskeleton	G alpha (12/13) signalling events; Thrombin signalling through proteinase activated receptors (PARs)	0	31.2	143.6	120.1	126.8	92.7	85.6	411674	1.89681e+06	1.58589e+06	1.6747e+06	1.22399e+06	1.12999e+06	Peak Found	High	High	Peak Found	Peak Found	Peak Found	1		FALSE	1.282	0.711329	29.68	112.9	87.1	60.34	21.68
FALSE	Master Protein	Q78JW9	Ubiquitin domain-containing protein UBFD1 OS=Mus musculus OX=10090 GN=Ubfd1 PE=1 SV=2	0	20.19	9	3	3	14	3	368	40.1	8.85	3				Pf00240	28018	ENSMUSG00000030870	Ubfd1	mmu:28018; Q78JW9			0	138	89.3	98.1	104.6	87	83	5.86471e+06	3.79443e+06	4.16932e+06	4.44811e+06	3.69908e+06	3.52813e+06	High	High	High	High	High	High	1		FALSE	1.167	0.862337	31.24	106	94	23.93	12.57
FALSE	Master Protein	P47758	Signal recognition particle receptor subunit beta OS=Mus musculus OX=10090 GN=Srprb PE=1 SV=1	0	20.165	16	3	4	7	3	269	29.6	9.28	3	cell growth;conjugation	cytoskeleton;endoplasmic reticulum;extracellular;nucleus	structural molecule activity	Pf09439	20818	ENSMUSG00000032553	Srprb	mmu:20818; P47758; Q544X9; Q9D872			0	88.3	84.6	84.7	121.1	116.7	104.5	477487	457641	458039	654892	631250	564977	Peak Found	High	High	High	High	Peak Found	1		FALSE	0.729	0.911608	6.3	84.1	115.9	2.44	7.55
FALSE	Master Protein	Q9D7B6	Isobutyryl-CoA dehydrogenase, mitochondrial OS=Mus musculus OX=10090 GN=Acad8 PE=1 SV=2	0	20.162	12	4	4	5	4	413	45	8.13	4	cellular homeostasis		structural molecule activity	Pf00441, Pf02770, Pf02771	66948		Acad8	mmu:66948; Q8BK36; Q8BKQ8; Q8CFY9; Q9D2L8; Q9D7B6		Branched-chain amino acid catabolism	0		146.1	90.7	129.8	126.4	107		970071	601964	861348	839042	710285	High	High	High	High	Peak Found	Peak Found	1		FALSE	0.977	0.988551	32.59	95.3	104.7	33.12	10.15
FALSE	Master Protein	Q9CQH7	Transcription factor BTF3 homolog 4 OS=Mus musculus OX=10090 GN=Btf3l4 PE=1 SV=1	0	20.143	27	2	2	10	2	158	17.3	6.35	2				Pf01849	70533	ENSMUSG00000028568; ENSMUSG00000114133	Btf3l4	mmu:70533; Q9CQH7			0	99.9	104.9	54.4	144.7	95.7	100.6	1.53741e+06	1.6144e+06	836914	2.22743e+06	1.47385e+06	1.54827e+06	High	High	High	High	High	High	1		FALSE	0.763	0.926026	51.45	99.6	100.4	32.22	23.73
FALSE	Master Protein	Q9CQC9	GTP-binding protein SAR1b OS=Mus musculus OX=10090 GN=Sar1b PE=1 SV=1	0	20.1	27	4	4	8	3	198	22.4	6.11	4	cell growth;conjugation;metabolic process	cytoskeleton;extracellular	structural molecule activity	Pf00025	66397	ENSMUSG00000020386	Sar1b	mmu:66397; Q3UBL6; Q9CQC9		MHC class II antigen presentation; Antigen Presentation: Folding, assembly and peptide loading of class I MHC; Chylomicron assembly; COPII-mediated vesicle transport; Cargo concentration in the ER	0	174.3				137.9	287.7	797550				631035	1.31646e+06	Peak Found	n/a	High	High	High	High	1		FALSE	0.606	0.508559	0	93.3	106.7		49.77
FALSE	Master Protein	Q9EQ80	NIF3-like protein 1 OS=Mus musculus OX=10090 GN=Nif3l1 PE=1 SV=4	0	20.068	18	5	5	11	5	376	41.7	6.76	5	defense response;metabolic process	membrane;nucleus	structural molecule activity	Pf01784	65102	ENSMUSG00000026036	Nif3l1	mmu:65102; Q6P1B7; Q9D098; Q9EQ80			0	163.1	39.4	38.3	139.9	42.7	176.7	1.78639e+06	431056	419164	1.53269e+06	467547	1.9351e+06	High	Peak Found	High	High	High	High	1		FALSE	0.911	0.979602	32.21	43.9	156.1	89.43	57.81
FALSE	Master Protein	P63082	V-type proton ATPase 16 kDa proteolipid subunit c OS=Mus musculus OX=10090 GN=Atp6v0c PE=1 SV=1	0	20.037	12	1	3	5	1	155	15.8	9.13	1	cell growth;conjugation;metabolic process	cytoskeleton;extracellular;mitochondrion;nucleus	catalytic activity;structural molecule activity	Pf00137	11984	ENSMUSG00000024121	Atp6v0c	mmu:11984; P23967; P63082; Q3TD69		Neutrophil degranulation; Insulin receptor recycling; Amino acids regulate mTORC1; ROS and RNS production in phagocytes; Transferrin endocytosis and recycling; Ion channel transport	0	121.1		478.9				244237		965678				Peak Found	High	High	n/a	High	High	1		FALSE	100	4.93247e-16		200		84.33
FALSE	Master Protein	Q91VZ6	Stromal membrane-associated protein 1 OS=Mus musculus OX=10090 GN=Smap1 PE=1 SV=1	0	20.03	10	3	4	11	3	440	47.6	8.51	3	metabolic process	cytoplasm;cytoskeleton;nucleus	DNA binding;structural molecule activity	Pf01412	98366	ENSMUSG00000026155	Smap1	mmu:98366; Q497I6; Q68EF3; Q91VZ6			0	111.7	96.1	105.9	94.5	103.3	88.5	5.42718e+06	4.66777e+06	5.14148e+06	4.59227e+06	5.01628e+06	4.29883e+06	High	High	High	High	High	High	1		FALSE	1.097	0.933802	9.34	105.6	94.4	7.55	7.78
FALSE	Master Protein	Q8BKE6	Cytochrome P450 20A1 OS=Mus musculus OX=10090 GN=Cyp20a1 PE=1 SV=1	0	20.027	10	4	4	6	4	462	52.1	6.95	4		cytoskeleton	structural molecule activity	Pf00067	77951	ENSMUSG00000049439	Cyp20a1	mmu:77951; Q8BKE6	Metapathway biotransformation; Oxidation by cytochrome P450		0				330.6	269.4					1.39093e+06	1.13342e+06		n/a	High	High	High	High	n/a	1		FALSE	0.01	4.93247e-16			200		14.43
FALSE	Master Protein	Q8VEE1	LIM and cysteine-rich domains protein 1 OS=Mus musculus OX=10090 GN=Lmcd1 PE=1 SV=1	0	20.002	15	3	4	11	3	365	41	7.93	3	cellular component movement;metabolic process	membrane;nucleus	structural molecule activity	Pf00412, Pf06297	30937	ENSMUSG00000057604	Lmcd1	mmu:30937; Q8VEE1		Surfactant metabolism	0	122.2	99.3	45.7	110.7	96.8	125.3	1.87461e+06	1.52354e+06	701867	1.6987e+06	1.48489e+06	1.92246e+06	High	High	Peak Found	High	High	High	1		FALSE	0.857	0.958011	52.15	94.6	105.4	44.04	12.86
FALSE	Master Protein	O35841	Apoptosis inhibitor 5 OS=Mus musculus OX=10090 GN=Api5 PE=1 SV=2	0	19.978	10	4	4	10	4	504	56.8	5.92	4	metabolic process	membrane;nucleus	RNA binding;structural molecule activity	Pf05918	11800	ENSMUSG00000027193	Api5	mmu:11800; O35841; Q3U517; Q922L2			0	101.9	90.1	55.1	137.2	109	106.8	601895	532223	325436	810665	644218	631123	High	High	High	Peak Found	High	High	1		FALSE	0.742	0.92358	30.44	90.5	109.5	29.55	14.39
FALSE	Master Protein	Q58A65	C-Jun-amino-terminal kinase-interacting protein 4 OS=Mus musculus OX=10090 GN=Spag9 PE=1 SV=2	0	19.937	5	5	5	10	4	1321	146.1	5.15	5	conjugation;metabolic process	cytoskeleton;cytosol;endoplasmic reticulum;mitochondrion;nucleus	motor activity;structural molecule activity	Pf09744, Pf16471, Pf19056	70834	ENSMUSG00000020859	Spag9	mmu:70834; Q3UH77; Q3UHF0; Q58A65; Q58VQ4; Q5NC70; Q5NC78; Q6A057; Q6PAS3; Q8CJC2		Myogenesis	1	79.4	67.2	114.3	129.8	110.5	98.8	511511	432810	736135	835832	711628	636207	n/a	High	n/a	High	High	High	1		FALSE	0.804	0.938775	26.96	83.6	116.4	28.1	13.85
FALSE	Master Protein	Q9D020	Cytosolic 5'-nucleotidase 3A OS=Mus musculus OX=10090 GN=Nt5c3a PE=1 SV=4	0	19.919	13	3	4	10	3	331	37.2	6.65	3	cellular homeostasis;coagulation	cytosol;extracellular;membrane;nucleus	structural molecule activity	Pf05822	107569	ENSMUSG00000029780	Nt5c3a	mmu:107569; Q8CI05; Q9D020; Q9D0D9	Purine metabolism	Pyrimidine catabolism	0	83.5	118.9		157.9	97.6	142	431205	613954		814996	504093	733189	High	High	n/a	High	High	High	1		FALSE	0.794	0.938775	31.09	82.5	117.5	24.73	23.56
FALSE	Master Protein	B2RUR8	OTU domain-containing protein 7B OS=Mus musculus OX=10090 GN=Otud7b PE=1 SV=1	0	19.876	8	4	4	12	4	840	91.9	6.86	4	cell organization and biogenesis;cellular homeostasis;defense response;metabolic process	membrane;nucleus	RNA binding;structural molecule activity	Pf01754, Pf02338	229603	ENSMUSG00000038495	Otud7b	B2RUR8; mmu:229603; Q8CFS0		Ovarian tumor domain proteases; TNFR1-induced proapoptotic signaling; Regulation of TNFR1 signaling; TNFR1-induced NFkappaB signaling pathway	0	144.2	123.8	60.8	112.9	71.9	86.5	1.62825e+06	1.39788e+06	686180	1.27536e+06	811576	976791	High	High	High	High	High	High	1		FALSE	1.151	0.913275	29.21	117.7	82.3	39.69	23.02
FALSE	Master Protein	O35609	Secretory carrier-associated membrane protein 3 OS=Mus musculus OX=10090 GN=Scamp3 PE=1 SV=3	0	19.852	9	2	3	5	2	349	38.4	7.64	2	conjugation;metabolic process	cytoskeleton;extracellular;mitochondrion;nucleus	structural molecule activity	Pf04144	24045	ENSMUSG00000028049	Scamp3	mmu:24045; O35609; Q3TUV6; Q99M48; Q9ERM9			0	38.2	97.7	88.8	97.2	139	139.1	583423	1.49264e+06	1.35634e+06	1.48415e+06	2.12246e+06	2.12527e+06	Peak Found	High	High	High	Peak Found	Peak Found	1		FALSE	0.565	0.30483	47.11	78	122	42.86	19.33
FALSE	Master Protein	Q8R180	ERO1-like protein alpha OS=Mus musculus OX=10090 GN=Ero1a PE=1 SV=2	0	19.824	11	4	4	14	4	464	54.1	6.54	4	cell growth;cell organization and biogenesis;cellular homeostasis;coagulation;conjugation;development;metabolic process	cell surface;cytoskeleton;extracellular;nucleus	structural molecule activity	Pf04137	50527	ENSMUSG00000021831	Ero1a	mmu:50527; Q8R180; Q9CV47; Q9QY03		Detoxification of Reactive Oxygen Species	0	140	77.7	103.6	140.4	56.8	81.3	2.4737e+06	1.37316e+06	1.83056e+06	2.48074e+06	1.0042e+06	1.43684e+06	High	High	High	High	High	High	1		FALSE	0.988	0.960466	22.28	112	88	29.21	46.27
FALSE	Master Protein	Q8R010	Aminoacyl tRNA synthase complex-interacting multifunctional protein 2 OS=Mus musculus OX=10090 GN=Aimp2 PE=1 SV=2	0	19.812	14	3	3	4	3	320	35.4	7.83	3	cell growth;cell organization and biogenesis;cellular homeostasis;defense response;metabolic process	cytosol;membrane;nucleus	structural molecule activity	Pf00043, Pf16780, Pf18569	231872	ENSMUSG00000029610	Aimp2	E9QP67; mmu:231872; Q8R010; Q8R2Y6	Transcriptional activation by Nfe2l2 in response to phytochemicals		0		141.3	42.1	98.5	189.9	128.3		651197	193997	453881	875074	591368	n/a	High	Peak Found	Peak Found	High	High	1		FALSE	0.564	0.467561	81.15	75.1	124.9	76.5	33.55
FALSE	Master Protein	P34022	Ran-specific GTPase-activating protein OS=Mus musculus OX=10090 GN=Ranbp1 PE=1 SV=2	0	19.807	19	4	4	23	4	203	23.6	5.22	4	cell differentiation;cell growth;conjugation;metabolic process	cytosol;endoplasmic reticulum;membrane;nucleus	DNA binding	Pf00638	19385	ENSMUSG00000005732	Ranbp1	mmu:19385; P34022; P34023; Q3TL81; Q9D894; Q9DCA3			0	146.6	96.8	59.7	120.7	84.7	91.5	2.80423e+07	1.85026e+07	1.14121e+07	2.30905e+07	1.61904e+07	1.75035e+07	High	High	High	High	High	High	1		FALSE	1.138	0.910347	25.78	102.8	97.2	43.2	19.36
FALSE	Master Protein	Q9CR86	Calcium-regulated heat stable protein 1 OS=Mus musculus OX=10090 GN=Carhsp1 PE=1 SV=1	0	19.797	26	3	3	4	3	148	16.1	8.21	3	metabolic process	cytosol;nucleus	RNA binding	Pf00313	52502	ENSMUSG00000008393	Carhsp1	mmu:52502; Q9CR86			0	90.2	32.6	32.8	96.9	47.9	299.7	459328	165784	166875	493290	243710	1.52573e+06	High	Peak Found	Peak Found	High	Peak Found	High	1		FALSE	0.68	0.869314	94.75	50.6	149.4	64.08	90.11
FALSE	Master Protein	P21300	Aldo-keto reductase family 1 member B7 OS=Mus musculus OX=10090 GN=Akr1b7 PE=1 SV=4	0	19.78	17	6	6	16	1	316	36	7.25	6	cellular homeostasis	cell surface;cytosol;mitochondrion	structural molecule activity	Pf00248	11997	ENSMUSG00000052131	Akr1b7	mmu:11997; P21300		Estrogen biosynthesis	0	137	99.5	96.7	90	90.3	86.4	4.67945e+06	3.39902e+06	3.30156e+06	3.07178e+06	3.08474e+06	2.95102e+06	High	High	High	Peak Found	High	High	1	Met-loss+Acetyl [N-Term]	FALSE	1.119	0.911225	5.83	105.1	94.9	20.27	2.43
FALSE	Master Protein	Q6NSR8	Probable aminopeptidase NPEPL1 OS=Mus musculus OX=10090 GN=Npepl1 PE=1 SV=1	0	19.775	7	2	2	7	2	524	55.9	6.84	2	cell organization and biogenesis	nucleus	structural molecule activity	Pf00883, Pf18295	228961	ENSMUSG00000039263	Npepl1	A2ACM6; mmu:228961; Q66JY0; Q6NSR8			0	119.9	97.3	64.7	130.7	100.9	86.6	1.4496e+06	1.17561e+06	781499	1.57959e+06	1.21946e+06	1.04617e+06	High	High	Peak Found	Peak Found	High	High	1		FALSE	0.84	0.952352	45.45	98.2	101.8	29.58	21.23
FALSE	Master Protein	P62242	40S ribosomal protein S8 OS=Mus musculus OX=10090 GN=Rps8 PE=1 SV=2	0	19.773	16	3	3	16	3	208	24.2	10.32	3	cell organization and biogenesis;cellular component movement;cellular homeostasis	cytoskeleton;cytosol;extracellular;Golgi;nucleus	structural molecule activity	Pf01201	20116	ENSMUSG00000047675	Rps8	mmu:20116; P09058; P62242; Q8C2G6	Cytoplasmic ribosomal proteins	L13a-mediated translational silencing of Ceruloplasmin expression; SRP-dependent cotranslational protein targeting to membrane; Major pathway of rRNA processing in the nucleolus and cytosol; Formation of a pool of free 40S subunits; GTP hydrolysis and joining of the 60S ribosomal subunit; Nonsense Mediated Decay (NMD) independent of the Exon Junction Complex (EJC); Nonsense Mediated Decay (NMD) enhanced by the Exon Junction Complex (EJC); Translation initiation complex formation; Formation of the ternary complex, and subsequently, the 43S complex; Ribosomal scanning and start codon recognition	0	66.1	113.3	60.5	138.5	113.8	107.8	4.47455e+06	7.66197e+06	4.09325e+06	9.36795e+06	7.69849e+06	7.29183e+06	High	High	High	High	High	High	1		FALSE	0.609	0.265841	41.5	73.5	126.5	36.22	13.55
FALSE	Master Protein	Q99JY8	Phospholipid phosphatase 3 OS=Mus musculus OX=10090 GN=Plpp3 PE=1 SV=1	0	19.759	15	4	4	14	4	312	35.2	9.07	4	cell communication;cell death;cellular homeostasis;coagulation;conjugation;defense response;development;metabolic process	cytoplasm;cytoskeleton;extracellular	antioxidant activity;structural molecule activity	Pf01569	67916	ENSMUSG00000028517	Plpp3	mmu:67916; Q3TVM4; Q3TXR7; Q8BTB7; Q99JY8	Triacylglyceride synthesis; Sphingolipid metabolism overview; Sphingolipid metabolism (integrated pathway)	Sphingolipid de novo biosynthesis	0	51.3	114	119.7	110.6	68	136.4	1.25233e+06	2.78314e+06	2.92217e+06	2.70209e+06	1.66173e+06	3.3312e+06	High	High	High	High	High	High	1		FALSE	1.083	0.935688	15.12	101.5	98.5	39.95	32.87
FALSE	Master Protein	P01901	H-2 class I histocompatibility antigen, K-B alpha chain OS=Mus musculus OX=10090 GN=H2-K1 PE=1 SV=1	0	19.754	11	3	3	4	2	369	41.3	6.39	3	coagulation;metabolic process	cell surface;cytoplasm;cytoskeleton;extracellular;mitochondrion;nucleus	antioxidant activity;structural molecule activity	Pf00129, Pf06623, Pf07654	14972	ENSMUSG00000061232	H2-K1	mmu:14972; P01901		Neutrophil degranulation; Immunoregulatory interactions between a Lymphoid and a non-Lymphoid cell; ER-Phagosome pathway; Endosomal/Vacuolar pathway; Antigen Presentation: Folding, assembly and peptide loading of class I MHC	0	89.7	34.3		143.2	208.3	124.5	571929	218962		913462	1.32824e+06	793889	Peak Found	Peak Found	n/a	Peak Found	High	Peak Found	1		FALSE	0.564	0.358801	43.25	55.8	144.2	63.12	27.72
FALSE	Master Protein	Q8K2C9	Very-long-chain (3R)-3-hydroxyacyl-CoA dehydratase 3 OS=Mus musculus OX=10090 GN=Hacd3 PE=1 SV=2	0	19.725	12	3	3	14	3	362	43.1	9.13	3	cellular homeostasis;coagulation;development;metabolic process	cytoskeleton;extracellular;membrane	structural molecule activity	Pf04387	57874	ENSMUSG00000033629	Hacd3	mmu:57874; O09003; Q6PGH3; Q8BGM8; Q8K2C9		Synthesis of very long-chain fatty acyl-CoAs	0	76.5	166.4	89.7	95.7	82	89.7	2.40559e+06	5.23425e+06	2.82327e+06	3.00945e+06	2.58032e+06	2.82222e+06	High	High	High	High	High	High	1		FALSE	0.709	0.834999	58.12	100	100	43.78	7.67
FALSE	Master Protein	Q61165	Sodium/hydrogen exchanger 1 OS=Mus musculus OX=10090 GN=Slc9a1 PE=1 SV=1	0	19.721	6	4	4	7	4	820	91.4	7.12	4	cell growth;cellular homeostasis;coagulation;conjugation;defense response;development;metabolic process	cytoplasm;cytoskeleton;endosome;extracellular;membrane;nucleus	catalytic activity;structural molecule activity	Pf00999, Pf16644	20544	ENSMUSG00000028854	Slc9a1	mmu:20544; Q61165	G protein signaling pathways; Osteoclast signaling; Regulation of actin cytoskeleton	Sodium/Proton exchangers; Hyaluronan uptake and degradation	0	36.3	156.9	16.9	143.4	120.5	126	176402	762905	82335.8	697225	585974	612615	High	High	Peak Found	Peak Found	High	High	1		FALSE	0.745	0.926026	67.59	44.7	155.3	108.29	9.19
FALSE	Master Protein	P29416	Beta-hexosaminidase subunit alpha OS=Mus musculus OX=10090 GN=Hexa PE=1 SV=2	0	19.716	8	4	4	8	4	528	60.6	6.54	4	cell growth;cell organization and biogenesis;cellular homeostasis;defense response;development;metabolic process	cytoskeleton;cytosol;mitochondrion;nucleus	structural molecule activity	Pf00728, Pf14845	15211	ENSMUSG00000025232	Hexa	mmu:15211; P29416; Q64246; Q91XG3		Keratan sulfate degradation; Hyaluronan uptake and degradation; Glycosphingolipid metabolism; CS/DS degradation	0	113.5	96.4	88.7	115.1	98.1	88.1	2.93349e+06	2.49166e+06	2.29276e+06	2.97564e+06	2.53405e+06	2.27802e+06	High	Peak Found	High	High	High	High	1		FALSE	0.984	0.954949	27.88	99.2	100.8	12.75	13.59
FALSE	Master Protein	Q91VK1	eIF5-mimic protein 1 OS=Mus musculus OX=10090 GN=Bzw2 PE=1 SV=1	0	19.675	11	5	5	8	3	419	48	6.68	5	metabolic process	nucleus		Pf02020	66912	ENSMUSG00000020547	Bzw2	mmu:66912; Q91VK1; Q9D0N4			0	118.7	107.8	62.5	129.1	96.6	85.3	429425	390098	226018	467065	349570	308477	High	Peak Found	Peak Found	High	Peak Found	Peak Found	1		FALSE	0.919	0.996164	37.78	105.5	94.5	30.96	21.95
FALSE	Master Protein	Q04690	Neurofibromin OS=Mus musculus OX=10090 GN=Nf1 PE=1 SV=1	0	19.614	2	4	4	8	4	2841	319.4	7.39	4	cell death;cell differentiation;cell growth;coagulation;conjugation;defense response;development;metabolic process	cytoskeleton;membrane;nucleus	DNA binding;motor activity;structural molecule activity	Pf00616, Pf13716	18015	ENSMUSG00000020716	Nf1	mmu:18015; Q04690; Q61956; Q61957	Mapk signaling pathway	Regulation of RAS by GAPs	0	32.5	101.4	122.3	153.6	82.4	107.9	300938	937439	1.13067e+06	1.42016e+06	761583	997959	High	High	Peak Found	High	High	High	1		FALSE	0.851	0.954949	79.79	96.9	103.1	54.98	31.48
FALSE	Master Protein	Q8BJS4	SUN domain-containing protein 2 OS=Mus musculus OX=10090 GN=Sun2 PE=1 SV=3	0	19.608	7	4	4	5	4	731	81.6	7.02	4	cell differentiation;cell growth;conjugation;defense response;metabolic process	cytoskeleton;membrane;mitochondrion;nucleus	structural molecule activity	Pf07738, Pf18580	223697	ENSMUSG00000042524	Sun2	mmu:223697; Q3TBU0; Q3U160; Q6B4H2; Q8BJS4			0	96.9	193.6		212.2		97.2	276511	552153		605279		277366	Peak Found	High	High	High	n/a	Peak Found	1		FALSE	0.954	0.990341	41.98	97.6	102.4	47.04	52.54
FALSE	Master Protein	P41317	Mannose-binding protein C OS=Mus musculus OX=10090 GN=Mbl2 PE=1 SV=2	0	19.594	15	3	3	7	3	244	25.9	5.06	3	cell organization and biogenesis;coagulation;development;metabolic process	cell surface;chromosome;nucleus	antioxidant activity;structural molecule activity	Pf00059, Pf01391	17195	ENSMUSG00000024863	Mbl2	mmu:17195; P41317		Initial triggering of complement; Lectin pathway of complement activation	0	153.3	68.3	14.4	143.1	70.3	150.5	2.70092e+06	1.20362e+06	252953	2.52063e+06	1.23899e+06	2.65151e+06	High	High	High	High	Peak Found	High	1		FALSE	0.826	0.954949	74.02	64.6	135.4	89.05	36.52
FALSE	Master Protein	Q9DD18	D-aminoacyl-tRNA deacylase 1 OS=Mus musculus OX=10090 GN=Dtd1 PE=1 SV=2	0	19.539	19	3	3	12	3	209	23.4	7.87	3	cell growth;cell proliferation;cellular component movement;cellular homeostasis	membrane;nucleus	RNA binding;structural molecule activity	Pf02580	66044	ENSMUSG00000027430	Dtd1	A2ANA2; mmu:66044; Q3TY44; Q9CRE8; Q9CYL0; Q9D013; Q9D1G4; Q9DD18			0	127	101.5	117.7	90.6	85.5	77.6	1.34792e+07	1.07771e+07	1.24996e+07	9.62022e+06	9.08145e+06	8.23752e+06	High	High	High	High	High	High	1		FALSE	1.314	0.508559	17.2	115.8	84.2	11.17	7.76
FALSE	Master Protein	Q9CYR0	Single-stranded DNA-binding protein, mitochondrial OS=Mus musculus OX=10090 GN=Ssbp1 PE=1 SV=1	0	19.508	16	2	3	10	2	152	17.3	9.92	2	cell growth;cell proliferation;cellular homeostasis;metabolic process	endosome;nucleus	RNA binding;structural molecule activity	Pf00436	381760	ENSMUSG00000029911	Ssbp1	mmu:381760; Q9CYR0			0	92.5	82.1	80.5	111.4	122.2	111.3	1.2283e+06	1.08998e+06	1.06987e+06	1.47997e+06	1.62395e+06	1.47847e+06	Peak Found	High	High	High	High	High	1		FALSE	0.835	0.954949	41.93	84.8	115.2	7.64	5.47
FALSE	Master Protein	Q99MR6	Serrate RNA effector molecule homolog OS=Mus musculus OX=10090 GN=Srrt PE=1 SV=1	0	19.472	4	3	3	5	3	875	100.4	5.97	3	cellular component movement;cellular homeostasis;metabolic process	membrane;nucleus	RNA binding;structural molecule activity	Pf04959, Pf12066	83701	ENSMUSG00000037364	Srrt	mmu:83701; Q3UD04; Q5D042; Q8VEE6; Q99MR4; Q99MR5; Q99MR6; Q99MR7		mRNA Splicing - Major Pathway; RNA polymerase II transcribes snRNA genes	0	107.7	103.2	65.4	110.9	106.1	106.7	2.1649e+06	2.07619e+06	1.31429e+06	2.23051e+06	2.13369e+06	2.14608e+06	High	High	High	High	Peak Found	Peak Found	1		FALSE	0.819	0.954949	40.42	98.3	101.7	25.25	2.43
FALSE	Master Protein	F7BWT7	Tetraspanin-15 OS=Mus musculus OX=10090 GN=Tspan15 PE=1 SV=2	0	19.464	16	4	4	15	4	294	33	5.97	4	cell organization and biogenesis;cellular homeostasis;metabolic process	cytoplasm;cytoskeleton;cytosol;membrane;mitochondrion;nucleus	structural molecule activity	Pf00335	70423	ENSMUSG00000037031	Tspan15	C0H5X1; F7BWT7; mmu:70423; Q3TA07			0	83.4	131.1	95	113	92.9	84.6	5.86614e+06	9.22207e+06	6.68708e+06	7.95133e+06	6.53904e+06	5.95169e+06	High	High	High	High	High	High	1		FALSE	1.017	0.954949	20.82	101.1	98.9	24.1	15.08
FALSE	Master Protein	O55126	Protein NipSnap homolog 2 OS=Mus musculus OX=10090 GN=Nipsnap2 PE=1 SV=1	0	19.46	9	3	4	28	3	281	32.9	9.26	3	cell growth;cellular homeostasis;metabolic process	cytoskeleton;endosome;nucleus		Pf07978			Nipsnap2	O55126		RHOH GTPase cycle	0	112.3	99.1	92.1	102	94	100.4	8.65001e+06	7.63249e+06	7.09287e+06	7.85665e+06	7.24351e+06	7.7362e+06	High	High	High	High	High	High	1		FALSE	1.115	0.910347	25.75	99.3	100.7	10.15	4.27
FALSE	Master Protein	Q99J93	Interferon-induced transmembrane protein 2 OS=Mus musculus OX=10090 GN=Ifitm2 PE=1 SV=1	0	19.451	24	2	2	10	2	144	15.7	7.3	2	coagulation;defense response;development;metabolic process	cytoplasm;cytoskeleton;membrane;mitochondrion;nucleus		Pf04505	80876	ENSMUSG00000060591	Ifitm2	mmu:80876; Q3TIG4; Q99J93		Immunoregulatory interactions between a Lymphoid and a non-Lymphoid cell	0	112.8	83.1	51	131.7	101.5	119.9	2.56151e+06	1.88782e+06	1.15913e+06	2.99224e+06	2.30546e+06	2.72229e+06	High	High	High	High	High	High	1		FALSE	0.768	0.938775	59.05	81.9	118.1	37.52	12.94
FALSE	Master Protein	Q8VDI7	Ubiquitin-associated domain-containing protein 1 OS=Mus musculus OX=10090 GN=Ubac1 PE=1 SV=2	0	19.424	11	3	3	8	3	409	45.5	4.97	3	cell organization and biogenesis;cellular homeostasis	cytoplasm;cytoskeleton;cytosol;extracellular;nucleus		Pf00627	98766	ENSMUSG00000036352	Ubac1	mmu:98766; Q3TZH3; Q8VDI7		Antigen processing: Ubiquitination & Proteasome degradation	0	77.9	117.1	65.4	127.3	120.2	92	1.6076e+06	2.41637e+06	1.34986e+06	2.62755e+06	2.47964e+06	1.89875e+06	High	High	Peak Found	High	High	High	1		FALSE	0.85	0.960466	38.38	78.7	121.3	31.07	16.5
FALSE	Master Protein	P56528	ADP-ribosyl cyclase/cyclic ADP-ribose hydrolase 1 OS=Mus musculus OX=10090 GN=Cd38 PE=1 SV=2	0	19.41	16	4	4	8	4	304	34.4	8.29	4	cell differentiation;coagulation;development;metabolic process	cytoplasm;cytoskeleton;membrane;nucleus	structural molecule activity	Pf02267	12494	ENSMUSG00000029084	Cd38	mmu:12494; P56528; Q8BFY8		Nicotinate metabolism	0	89.1	149.3	99.2	106.6	120.1	35.7	2.28335e+06	3.82837e+06	2.54322e+06	2.73244e+06	3.08029e+06	915872	High	High	High	High	High	High	1	Met-loss [N-Term]	FALSE	1.033	0.94842	21.14	96.4	103.6	28.67	51.82
FALSE	Master Protein	Q7TPV4	Myb-binding protein 1A OS=Mus musculus OX=10090 GN=Mybbp1a PE=1 SV=2	0	19.378	4	4	4	13	4	1344	151.9	8.95	4	cell growth;cellular component movement;cellular homeostasis;coagulation;development;metabolic process	membrane;nucleus	RNA binding;structural molecule activity	Pf04931	18432	ENSMUSG00000040463	Mybbp1a	mmu:18432; O35851; Q7TPV4; Q80Y66; Q8R4X2; Q99KP0		B-WICH complex positively regulates rRNA expression	0	56.3	142.4	83.7	114.1	113.5	90	633660	1.60348e+06	942945	1.28469e+06	1.27836e+06	1.01329e+06	High	High	High	High	High	High	1		FALSE	0.931	0.992909	28.44	84.9	115.1	46.73	12.99
FALSE	Master Protein	O09117	Synaptophysin-like protein 1 OS=Mus musculus OX=10090 GN=Sypl1 PE=1 SV=2	0	19.375	16	3	7	36	3	261	28.9	8.79	3		cytoskeleton;extracellular;nucleus		Pf01284	19027	ENSMUSG00000020570	Sypl1	mmu:19027; O09117; Q8BQI8; Q8BQJ1; Q8C749			0	69.2	114.6	83.2	103	124.8	105.2	1.1188e+07	1.85077e+07	1.34428e+07	1.6642e+07	2.01576e+07	1.70015e+07	High	High	High	High	High	High	1		FALSE	0.819	0.926026	24.19	88.3	111.7	26.07	10.79
FALSE	Master Protein	Q9DC07	LIM zinc-binding domain-containing Nebulette OS=Mus musculus OX=10090 GN=Nebl PE=1 SV=1	0	19.359	16	4	4	10	4	270	31.1	8.31	4	cell growth;defense response	endoplasmic reticulum	motor activity;structural molecule activity	Pf00412, Pf00880, Pf14604	74103	ENSMUSG00000053702	Nebl	mmu:74103; Q9DC07			0	89.8	100.5	97.3	112.4	106.1	93.9	4.04325e+06	4.52439e+06	4.38296e+06	5.06381e+06	4.77785e+06	4.22776e+06	High	High	Peak Found	High	High	High	1		FALSE	0.876	0.960466	15.18	95.7	104.3	5.73	9.06
FALSE	Master Protein	Q9WTX5	S-phase kinase-associated protein 1 OS=Mus musculus OX=10090 GN=Skp1 PE=1 SV=3	0	19.353	25	3	3	10	3	163	18.7	4.54	3	cell organization and biogenesis;cellular homeostasis;metabolic process	cytosol;endoplasmic reticulum;membrane;nucleus	structural molecule activity	Pf01466, Pf03931	21402	ENSMUSG00000036309	Skp1	mmu:21402; Q8C5H6; Q9WTX5	Delta-Notch signaling pathway; Wnt signaling pathway	Neddylation; Regulation of PLK1 Activity at G2/M Transition; Downstream TCR signaling; FCERI mediated NF-kB activation; Antigen processing: Ubiquitination & Proteasome degradation; Iron uptake and transport; FBXL7 down-regulates AURKA during mitotic entry and in early mitosis; Activation of NF-kappaB in B cells; SCF(Skp2)-mediated degradation of p27/p21; Degradation of beta-catenin by the destruction complex; Dectin-1 mediated noncanonical NF-kB signaling; Degradation of GLI1 by the proteasome; GLI3 is processed to GLI3R by the proteasome; NIK-->noncanonical NF-kB signaling; Orc1 removal from chromatin; Regulation of RUNX2 expression and activity; GSK3B and BTRC:CUL1-mediated-degradation of NFE2L2; Cyclin D associated events in G1; MAP3K8 (TPL2)-dependent MAPK1/3 activation; Prolactin receptor signaling; SCF-beta-TrCP mediated degradation of Emi1; Regulation of BACH1 activity	0	81.8	107.9	87.2	132.3	89	101.8	1.03401e+06	1.36344e+06	1.10158e+06	1.67131e+06	1.12425e+06	1.28685e+06	High	High	High	High	High	High	1		FALSE	0.959	0.987853	43.91	92.2	107.8	14.92	20.64
FALSE	Master Protein	A2I7N3	TREMBL:A2I7N3;Q27984 (Bos taurus) SERPINA3-7	0	19.343	5	1	1	12	1	417	46.9	6.34	1		cell surface;nucleus	DNA binding	Pf00079			SERPINA3-7	A2I7N3			0	15.7	132.6	131.4	46.8	133.8	139.8	21199.1	178801	177219	63141.3	180411	188500	High	High	High	High	High	High	1		TRUE	0.949	0.979602	98.15	99.1	100.9	72	48.71
FALSE	Master Protein	P84075	Neuron-specific calcium-binding protein hippocalcin OS=Mus musculus OX=10090 GN=Hpca PE=1 SV=2	0	19.337	23	4	4	16	1	193	22.4	4.97	4	defense response;development;metabolic process	cytoplasm;cytoskeleton;cytosol;nucleus	motor activity;structural molecule activity	Pf13499, Pf13833	15444	ENSMUSG00000028785	Hpca	A2A7R4; mmu:15444; P32076; P41211; P70510; P84075			0													n/a	n/a	n/a	High	n/a	n/a	1		FALSE
FALSE	Master Protein	P14131	40S ribosomal protein S16 OS=Mus musculus OX=10090 GN=Rps16 PE=1 SV=4	0	19.325	30	5	5	26	5	146	16.4	10.21	5	cell organization and biogenesis;cellular component movement;cellular homeostasis;metabolic process	cytosol;Golgi;nucleus	RNA binding;structural molecule activity	Pf00380	20055	ENSMUSG00000037563	Rps16	mmu:20055; P14131; Q3THM9	Cytoplasmic ribosomal proteins	L13a-mediated translational silencing of Ceruloplasmin expression; SRP-dependent cotranslational protein targeting to membrane; Major pathway of rRNA processing in the nucleolus and cytosol; Formation of a pool of free 40S subunits; GTP hydrolysis and joining of the 60S ribosomal subunit; Nonsense Mediated Decay (NMD) independent of the Exon Junction Complex (EJC); Nonsense Mediated Decay (NMD) enhanced by the Exon Junction Complex (EJC); Translation initiation complex formation; Formation of the ternary complex, and subsequently, the 43S complex; Ribosomal scanning and start codon recognition	0	100.2	109.1	79.9	104.2	96	110.5	7.47971e+06	8.14796e+06	5.96364e+06	7.78215e+06	7.16963e+06	8.24879e+06	High	High	High	High	High	High	1		FALSE	0.997	0.957644	34.61	98	102	15.55	7
FALSE	Master Protein	Q8BPN8	DmX-like protein 2 OS=Mus musculus OX=10090 GN=Dmxl2 PE=1 SV=3	0	19.323	2	4	4	7	4	3032	338	6.42	4	cell death;defense response;metabolic process	cytoskeleton;extracellular;nucleus	structural molecule activity	Pf00400, Pf12234	235380	ENSMUSG00000041268	Dmxl2	B0V2P4; Q3TNY5; Q69ZX5; Q8BPN8; Q8CCU3			0	84.6	145.2	116.3	85.5	50.1	118.3	744071	1.27698e+06	1.02318e+06	751628	440869	1.04059e+06	High	High	High	Peak Found	High	High	1		FALSE	1.156	0.926026	25	115.3	84.7	26.27	40.29
FALSE	Master Protein	Q2TPA8	Hydroxysteroid dehydrogenase-like protein 2 OS=Mus musculus OX=10090 GN=Hsdl2 PE=1 SV=1	0	19.32	9	4	4	11	4	490	54.2	6.74	4		mitochondrion	structural molecule activity	Pf00106, Pf02036	72479	ENSMUSG00000028383	Hsdl2	mmu:72479; Q2TPA8; Q3ULY5; Q3UVZ3; Q8C3H3; Q99LV2			0	83.7	111	67.3	93.5	133.6	110.9	1.99251e+06	2.64299e+06	1.60152e+06	2.22575e+06	3.18064e+06	2.64044e+06	High	High	High	High	High	High	1		FALSE	0.749	0.912764	27.88	86	114	25.3	17.85
FALSE	Master Protein	Q64337	Sequestosome-1 OS=Mus musculus OX=10090 GN=Sqstm1 PE=1 SV=1	0	19.314	10	3	3	6	3	442	48.1	5.21	3	cell differentiation;cell growth;cell organization and biogenesis;cellular component movement;cellular homeostasis;coagulation;conjugation;metabolic process	cytosol;endoplasmic reticulum;endosome;extracellular;membrane;mitochondrion;nucleus	antioxidant activity;structural molecule activity	Pf00564, Pf00569, Pf16577	18412	ENSMUSG00000015837	Sqstm1	mmu:18412; Q64337; Q99JM8	IL-1 signaling pathway	PINK1-PRKN Mediated Mitophagy; Pexophagy; Interleukin-1 signaling; KEAP1-NFE2L2 pathway; p75NTR recruits signalling complexes; NF-kB is activated and signals survival; NRIF signals cell death from the nucleus	0	48.7	109.6	57	133.5	116.6	134.7	324987	732012	380556	891498	778497	899584	Peak Found	High	High	High	High	High	1		FALSE	0.926	0.984131	23.94	59.8	140.2	46.06	7.9
FALSE	Master Protein	Q3TPX4	Exocyst complex component 5 OS=Mus musculus OX=10090 GN=Exoc5 PE=1 SV=2	0	19.275	9	5	5	19	5	708	81.7	6.71	5	cell differentiation;cell growth;conjugation;metabolic process	cytosol;nucleus	structural molecule activity	Pf07393	105504	ENSMUSG00000061244	Exoc5	mmu:105504; Q3TPX4; Q80VK3		VxPx cargo-targeting to cilium; Insulin processing	0	246.5	31.6	141.9	41.1	22.7	116.3	3.00967e+07	3.8547e+06	1.73246e+07	5.0178e+06	2.77707e+06	1.41992e+07	High	High	High	High	High	High	1	Met-loss+Acetyl [N-Term]	FALSE	0.947	0.992909	51.88	155.1	44.9	76.78	82.55
FALSE	Master Protein	Q8VDQ1	Prostaglandin reductase 2 OS=Mus musculus OX=10090 GN=Ptgr2 PE=1 SV=2	0	19.27	20	6	6	9	6	351	38	5.41	6	cellular homeostasis	cytosol	structural molecule activity	Pf00107, Pf16884	77219	ENSMUSG00000072946	Ptgr2	mmu:77219; Q3TG36; Q3ULY3; Q8BZA2; Q8VDQ1; Q9D1W8	Eicosanoid metabolism via cyclooxygenases (COX); Eicosanoid metabolism via lipoxygenases (LOX)		0	73.9	92.2	56.9	129.6	128	119.3	2.09445e+06	2.61405e+06	1.61355e+06	3.67373e+06	3.62843e+06	3.38185e+06	Peak Found	High	Peak Found	High	High	High	1		FALSE	0.633	0.573996	34.38	73.2	126.8	23.74	4.41
FALSE	Master Protein	Q61592	Growth arrest-specific protein 6 OS=Mus musculus OX=10090 GN=Gas6 PE=2 SV=2	0	19.255	7	4	4	5	4	674	74.6	5.52	4	cell communication;cell growth;cell organization and biogenesis;cellular homeostasis;coagulation;conjugation;defense response;development;metabolic process	cell surface;nucleus	antioxidant activity;DNA binding;structural molecule activity	Pf00594, Pf02210, Pf07645, Pf12662	14456	ENSMUSG00000031451	Gas6	mmu:14456; Q61592; Q99K57		Cell surface interactions at the vascular wall; Platelet degranulation ; Regulation of Insulin-like Growth Factor (IGF) transport and uptake by Insulin-like Growth Factor Binding Proteins (IGFBPs); Post-translational protein phosphorylation; Transport of gamma-carboxylated protein precursors from the endoplasmic reticulum to the Golgi apparatus; Removal of aminoterminal propeptides from gamma-carboxylated proteins	0	44.5	131.8		135.9	126.7	161	375035	1.10976e+06		1.14444e+06	1.06662e+06	1.35594e+06	Peak Found	High	n/a	High	High	Peak Found	1		FALSE	0.845	0.954949	32.83	72.1	127.9	69.98	12.59
FALSE	Master Protein	P62889	60S ribosomal protein L30 OS=Mus musculus OX=10090 GN=Rpl30 PE=1 SV=2	0	19.251	34	3	4	9	3	115	12.8	9.63	3	cell organization and biogenesis;cellular homeostasis;coagulation;metabolic process	cytosol;Golgi;membrane;nucleus	RNA binding;structural molecule activity	Pf01248	19946	ENSMUSG00000058600	Rpl30	mmu:19946; P04645; P62889	Selenium metabolism / selenoproteins; Cytoplasmic ribosomal proteins	L13a-mediated translational silencing of Ceruloplasmin expression; SRP-dependent cotranslational protein targeting to membrane; Major pathway of rRNA processing in the nucleolus and cytosol; Formation of a pool of free 40S subunits; GTP hydrolysis and joining of the 60S ribosomal subunit; Nonsense Mediated Decay (NMD) independent of the Exon Junction Complex (EJC); Nonsense Mediated Decay (NMD) enhanced by the Exon Junction Complex (EJC)	0	131.5	107.2	88.9	84.7	93.6	94.1	1.8148e+06	1.47846e+06	1.22614e+06	1.16797e+06	1.29174e+06	1.29889e+06	High	High	High	High	High	High	1		FALSE	1.201	0.856895	35.51	106.7	93.3	19.6	5.88
FALSE	Master Protein	P61079	Ubiquitin-conjugating enzyme E2 D3 OS=Mus musculus OX=10090 GN=Ube2d3 PE=1 SV=1	0	19.227	20	2	3	11	2	147	16.7	7.8	2	cell organization and biogenesis;cell proliferation;cellular homeostasis;coagulation;metabolic process	cytoplasm;cytoskeleton;membrane;mitochondrion	structural molecule activity	Pf00179	66105	ENSMUSG00000078578	Ube2d3	mmu:66105; P61079	Proteasome degradation	Peroxisomal protein import; Neddylation; Signaling by BMP; Downregulation of SMAD2/3:SMAD4 transcriptional activity; Antigen processing: Ubiquitination & Proteasome degradation; E3 ubiquitin ligases ubiquitinate target proteins; Regulation of TNFR1 signaling; IKK complex recruitment mediated by RIP1; Oxygen-dependent proline hydroxylation of Hypoxia-inducible Factor Alpha; Inactivation of CSF3 (G-CSF) signaling	0	129.1	147.8	130.7	22.3	154.8	15.3	1.3415e+07	1.53506e+07	1.35748e+07	2.31697e+06	1.60776e+07	1.59236e+06	High	High	High	High	High	High	1		FALSE	0.906	0.977803	55.21	170.8	29.2	7.61	122.51
FALSE	Master Protein	P01664	Ig kappa chain V-III region CBPC 101 OS=Mus musculus OX=10090 PE=1 SV=1	0	19.186	31	2	2	8	1	111	12	4.56	2	metabolic process	cell surface;nucleus		Pf07686							0	33.3	44.8		90.6	301.6	129.7	142886	192127		388603	1.29361e+06	556391	Peak Found	Peak Found	n/a	Peak Found	High	Peak Found	1		FALSE	0.298	0.00203182	43.57	45.9	154.1	20.79	64.52
FALSE	Master Protein	Q9D4H1	Exocyst complex component 2 OS=Mus musculus OX=10090 GN=Exoc2 PE=1 SV=1	0	19.17	6	4	4	5	4	924	103.9	7.18	4	cell differentiation;cell growth;conjugation;metabolic process	cytoplasm;cytoskeleton;nucleus	structural molecule activity	Pf01833, Pf15469	66482	ENSMUSG00000021357	Exoc2	mmu:66482; Q9D4H1		VxPx cargo-targeting to cilium; Insulin processing	0	36.9	105	22.5	142.9	132	160.7	125560	356942	76544	485712	448944	546301	Peak Found	High	Peak Found	High	High	Peak Found	1		FALSE	0.259	0.00063912	89.6	41.1	158.9	80.36	9.96
FALSE	Master Protein	O08915	AH receptor-interacting protein OS=Mus musculus OX=10090 GN=Aip PE=1 SV=1	0	19.168	13	3	3	4	3	330	37.6	6.4	3	cell growth;cell organization and biogenesis;cellular component movement;cellular homeostasis;conjugation;metabolic process	cytoplasm;cytoskeleton;cytosol;nucleus	antioxidant activity;structural molecule activity	Pf00254	11632	ENSMUSG00000024847	Aip	mmu:11632; O08915; Q3UJM2		Aryl hydrocarbon receptor signalling	0	96.3	109.5	100.8	104.6	96.9	91.8	846950	962945	886431	919770	851454	807129	Peak Found	High	High	High	Peak Found	Peak Found	1		FALSE	1.047	0.954949	7.4	102	98	6.56	6.6
FALSE	Master Protein	P17897	Lysozyme C-1 OS=Mus musculus OX=10090 GN=Lyz1 PE=1 SV=1	0	19.155	31	4	4	10	2	148	16.8	9.41	4	cellular homeostasis;coagulation;metabolic process	cell surface;extracellular;nucleus	structural molecule activity	Pf00062	17110	ENSMUSG00000069515	Lyz1	mmu:17110; P17897			2	121.6	77.3	157.5	94.7	83.3	65.6	3.94164e+06	2.50744e+06	5.10742e+06	3.06946e+06	2.70108e+06	2.12756e+06	High	n/a	n/a	n/a	High	High	1		FALSE	1.619	0.148128	83.51	118.7	81.3	33.81	18.03
FALSE	Master Protein	O70443	Guanine nucleotide-binding protein G(z) subunit alpha OS=Mus musculus OX=10090 GN=Gnaz PE=1 SV=4	0	19.126	13	4	4	8	3	355	40.8	7.61	4	development	cytoplasm;cytoskeleton;cytosol;nucleus	antioxidant activity;structural molecule activity	Pf00503	14687	ENSMUSG00000040009	Gnaz	mmu:14687; O70442; O70443; Q61637; Q91WM4	G protein signaling pathways; Calcium regulation in cardiac cells	G alpha (z) signalling events	0	36.2	133.2	90.9	132.3	100.7	106.8	939299	3.45051e+06	2.3545e+06	3.42707e+06	2.60821e+06	2.76793e+06	High	High	High	High	Peak Found	Peak Found	1		FALSE	0.842	0.954949	36.58	91.9	108.1	56	14.79
FALSE	Master Protein	Q8CFX1	GDH/6PGL endoplasmic bifunctional protein OS=Mus musculus OX=10090 GN=H6pd PE=1 SV=2	0	19.036	5	3	3	7	3	789	88.9	6.93	3	cellular homeostasis;metabolic process	cytosol;endosome;extracellular;nucleus	structural molecule activity	Pf00479, Pf01182, Pf02781	100198	ENSMUSG00000028980	H6pd	A2A7A9; B2KGW7; mmu:100198; Q8BLH1; Q8CFX1			0	123.7	94.4	24.3	107.5	114.8	135.3	1.45363e+06	1.1093e+06	285350	1.26273e+06	1.3488e+06	1.58975e+06	Peak Found	High	Peak Found	High	High	High	1		FALSE	0.8	0.938775	22.78	90.3	109.7	63.23	12.1
FALSE	Master Protein	Q6DVA0	LEM domain-containing protein 2 OS=Mus musculus OX=10090 GN=Lemd2 PE=1 SV=1	0	19.01	7	3	3	5	3	511	57.5	9.01	3	cell growth;defense response;metabolic process	cytoskeleton;endoplasmic reticulum;extracellular;membrane;nucleus	RNA binding	Pf03020, Pf09402	224640	ENSMUSG00000044857	Lemd2	mmu:224640; Q6DVA0; Q8C4H8; Q8R0N2			0	98	134.6	69.2	118.6	88.9	90.7	894215	1.22864e+06	631593	1.08227e+06	811263	828263	Peak Found	High	Peak Found	High	High	High	1		FALSE	1.038	0.954949	28.02	103.8	96.2	32.59	16.73
FALSE	Master Protein	Q61330	Contactin-2 OS=Mus musculus OX=10090 GN=Cntn2 PE=1 SV=2	0	18.985	5	3	3	12	3	1040	113.1	7.62	3	cell communication;cell growth;cell organization and biogenesis;cellular homeostasis;conjugation;defense response;development;metabolic process	cytoplasm;cytoskeleton;nucleus	structural molecule activity	Pf00041, Pf07679, Pf13927	21367	ENSMUSG00000053024	Cntn2	mmu:21367; Q61330; Q6NZJ4; Q7TSJ5			0	75.8	140.4	86.1	118.4	99.6	79.7	1.11422e+06	2.0628e+06	1.26433e+06	1.73946e+06	1.463e+06	1.17042e+06	High	High	High	High	High	High	1		FALSE	1.017	0.954949	35.84	92.7	107.3	34.44	19.52
FALSE	Master Protein	P62858	40S ribosomal protein S28 OS=Mus musculus OX=10090 GN=Rps28 PE=1 SV=1	0	18.912	36	3	4	9	3	69	7.8	10.7	3	cell growth;cell organization and biogenesis;cellular component movement;cellular homeostasis;metabolic process	cytoskeleton;cytosol;extracellular;Golgi;nucleus	structural molecule activity	Pf01200	54127	ENSMUSG00000067288	Rps28	mmu:54127; P25112; P62858; Q5BKQ7	Cytoplasmic ribosomal proteins; mRNA processing	L13a-mediated translational silencing of Ceruloplasmin expression; SRP-dependent cotranslational protein targeting to membrane; Major pathway of rRNA processing in the nucleolus and cytosol; Formation of a pool of free 40S subunits; GTP hydrolysis and joining of the 60S ribosomal subunit; Nonsense Mediated Decay (NMD) independent of the Exon Junction Complex (EJC); Nonsense Mediated Decay (NMD) enhanced by the Exon Junction Complex (EJC); Translation initiation complex formation; Formation of the ternary complex, and subsequently, the 43S complex; Ribosomal scanning and start codon recognition	0	80.4	105.1	76.3	128.8	117.5	92	2.35825e+06	3.08396e+06	2.23858e+06	3.77831e+06	3.44795e+06	2.70052e+06	High	High	High	High	Peak Found	High	1		FALSE	0.913	0.999066	58	81.2	118.8	17.87	16.69
FALSE	Master Protein	P43025	Tetranectin OS=Mus musculus OX=10090 GN=Clec3b PE=1 SV=2	0	18.884	28	5	5	18	5	202	22.2	5.66	5	defense response;metabolic process	cell surface;chromosome;membrane;nucleus	structural molecule activity	Pf00059			Clec3b	P43025		Platelet degranulation	0	84.6	107.3	35.1	126.1	146.5	100.3	1.73226e+06	2.19614e+06	719193	2.58073e+06	2.99903e+06	2.05173e+06	High	High	High	High	High	High	1		FALSE	0.611	0.532773	63.67	80.3	119.7	48.75	18.66
FALSE	Master Protein	Q9JLM8	Serine/threonine-protein kinase DCLK1 OS=Mus musculus OX=10090 GN=Dclk1 PE=1 SV=1	0	18.811	5	3	3	10	3	756	84.1	8.87	3	cell growth;cell organization and biogenesis;cellular homeostasis;defense response;development;metabolic process	nucleus	signal transducer activity;structural molecule activity	Pf00069, Pf03607	13175	ENSMUSG00000027797	Dclk1	mmu:13175; Q6P207; Q9JLM8			0	94.2	119	118.8	100.7	80	87.2	1.6145e+06	2.03863e+06	2.03595e+06	1.72543e+06	1.37076e+06	1.49333e+06	High	High	High	High	High	High	1		FALSE	1.182	0.861116	22.82	115.4	84.6	12.87	11.77
FALSE	Master Protein	Q8VD04	GRIP1-associated protein 1 OS=Mus musculus OX=10090 GN=Gripap1 PE=1 SV=1	0	18.791	8	5	5	6	5	806	92.7	5.25	5	conjugation;metabolic process	cytoskeleton;cytosol;membrane;mitochondrion;nucleus	structural molecule activity		54645	ENSMUSG00000031153	Gripap1	A2AEW7; mmu:54645; O35693; Q3T9C3; Q69ZP9; Q8VD04			0	90.7	121.7	82.1	90	123.3	92.1	405164	543758	366973	402206	550725	411667	High	Peak Found	High	High	Peak Found	High	1		FALSE	0.938	0.999066	24.23	99.2	100.8	21.21	18.28
FALSE	Master Protein	Q9JI90	E3 ubiquitin-protein ligase RNF14 OS=Mus musculus OX=10090 GN=Rnf14 PE=1 SV=2	0	18.767	8	4	4	6	4	485	54.9	4.7	4	cell organization and biogenesis;cellular homeostasis;metabolic process	cytosol;membrane;nucleus	structural molecule activity	Pf01485, Pf05773	56736	ENSMUSG00000060450	Rnf14	mmu:56736; Q7TPR0; Q9D0L2; Q9D6N2; Q9D6Z8; Q9JI89; Q9JI90		Antigen processing: Ubiquitination & Proteasome degradation	0	129.8	114.9	86.4	89.5	98.1	81.4	1.6603e+06	1.47011e+06	1.10518e+06	1.14471e+06	1.25548e+06	1.04148e+06	High	Peak Found	Peak Found	High	High	High	1		FALSE	1.284	0.718701	19.18	112.4	87.6	19.98	9.33
FALSE	Master Protein	P35846	Folate receptor alpha OS=Mus musculus OX=10090 GN=Folr1 PE=1 SV=2	0	18.727	19	4	4	7	4	255	29.4	6.62	4	cell communication;cell growth;cellular homeostasis;coagulation;conjugation;defense response;metabolic process	cell surface;cytoplasm;cytoskeleton;membrane;mitochondrion;nucleus	structural molecule activity	Pf03024	14275	ENSMUSG00000001827	Folr1	mmu:14275; P35846; Q9R222		COPI-mediated anterograde transport; COPII-mediated vesicle transport; Cargo concentration in the ER	0	29.6	125.3		113.2	211.6	120.2	544084	2.30023e+06		2.0789e+06	3.88513e+06	2.20682e+06	Peak Found	High	n/a	High	High	High	1		FALSE	0.583	0.374824	67.34	67.3	132.7	87.32	37.01
FALSE	Master Protein	Q7TNV0	Protein DEK OS=Mus musculus OX=10090 GN=Dek PE=1 SV=1	0	18.673	10	3	3	4	3	380	43.1	6.86	3	cell growth;metabolic process	endoplasmic reticulum;membrane	RNA binding;structural molecule activity	Pf08766	110052	ENSMUSG00000021377	Dek	mmu:110052; Q7TNV0; Q80VC5; Q8BZV6		B-WICH complex positively regulates rRNA expression; Transcriptional regulation by the AP-2 (TFAP2) family of transcription factors	0	74.3	138	76.6	119.8	106.6	84.6	349717	649054	360396	563758	501543	397874	Peak Found	High	Peak Found	Peak Found	High	Peak Found	1		FALSE	0.879	0.969701	38.63	83.6	116.4	37.48	17.18
FALSE	Master Protein	Q6PGN3	Serine/threonine-protein kinase DCLK2 OS=Mus musculus OX=10090 GN=Dclk2 PE=1 SV=1	0	18.659	5	3	3	8	3	756	82.9	8.44	3	cell growth;cell organization and biogenesis;cellular homeostasis;defense response;development;metabolic process	endoplasmic reticulum;nucleus	motor activity;signal transducer activity;structural molecule activity	Pf00069, Pf03607	70762	ENSMUSG00000028078	Dclk2	mmu:70762; Q1EDG7; Q1EDG8; Q4H483; Q4W8V1; Q6PGN3; Q8BUU0; Q8BX25			0	109.9	103.1	127.9	85	85.6	88.5	1.96827e+06	1.84544e+06	2.29024e+06	1.5219e+06	1.53179e+06	1.5842e+06	High	High	High	High	High	Peak Found	1		FALSE	1.311	0.621763	17.47	112.5	87.5	11.29	2.17
FALSE	Master Protein	Q8CIG8	Protein arginine N-methyltransferase 5 OS=Mus musculus OX=10090 GN=Prmt5 PE=1 SV=3	0	18.602	6	4	4	12	4	637	72.6	6.42	4	cell growth;cell organization and biogenesis;cellular component movement;cellular homeostasis;metabolic process	cytosol;extracellular;membrane;nucleus	RNA binding;structural molecule activity	Pf05185, Pf17285, Pf17286	27374		Prmt5	mmu:27374; Q3TNN1; Q8CIG8; Q9QZS9		RMTs methylate histone arginines; snRNP Assembly; Regulation of TP53 Activity through Methylation	0	81.5	98.2	90.4	109.9	111.8	108.2	2.13417e+06	2.57145e+06	2.36891e+06	2.88003e+06	2.92885e+06	2.83382e+06	High	High	High	High	High	High	1		FALSE	0.822	0.954949	19.43	90.3	109.7	9.28	1.65
FALSE	Master Protein	P62843	40S ribosomal protein S15 OS=Mus musculus OX=10090 GN=Rps15 PE=1 SV=2	0	18.587	21	2	3	7	2	145	17	10.39	2	cell growth;cell organization and biogenesis;cellular component movement;cellular homeostasis;conjugation;metabolic process	cytosol;Golgi;membrane;nucleus	DNA binding;RNA binding;structural molecule activity	Pf00203	20054	ENSMUSG00000063457	Rps15	mmu:20054; P11174; P62843; Q52KC9	Cytoplasmic ribosomal proteins	L13a-mediated translational silencing of Ceruloplasmin expression; Formation of a pool of free 40S subunits; GTP hydrolysis and joining of the 60S ribosomal subunit; Translation initiation complex formation; Formation of the ternary complex, and subsequently, the 43S complex; Ribosomal scanning and start codon recognition; SRP-dependent cotranslational protein targeting to membrane; Major pathway of rRNA processing in the nucleolus and cytosol; Nonsense Mediated Decay (NMD) independent of the Exon Junction Complex (EJC); Nonsense Mediated Decay (NMD) enhanced by the Exon Junction Complex (EJC)	0	113	113.4	18.4	141.4	121.7	92.2	1.6191e+06	1.62466e+06	263564	2.02678e+06	1.74407e+06	1.32064e+06	High	High	Peak Found	High	High	High	1		FALSE	0.956	0.979602	39.59	96.3	103.7	67.08	20.94
FALSE	Master Protein	P97742	Carnitine O-palmitoyltransferase 1, liver isoform OS=Mus musculus OX=10090 GN=Cpt1a PE=1 SV=4	0	18.545	8	3	3	8	3	773	88.2	8.62	3	cellular homeostasis;defense response;metabolic process	cytoskeleton;endosome;nucleus	structural molecule activity	Pf00755, Pf16484	12894	ENSMUSG00000024900	Cpt1a	mmu:12894; O35288; P97742; Q80SW3; Q8BP98; Q8C7H8	Fatty acid beta-oxidation; PPAR signaling pathway; Mitochondrial long chain fatty acid beta-oxidation; Leptin and adiponectin	Carnitine metabolism; Signaling by Retinoic Acid	0	66.8	159.3	46.4	99.9	118.6	109	1.02713e+06	2.45117e+06	714121	1.53755e+06	1.8241e+06	1.6767e+06	High	High	Peak Found	Peak Found	High	Peak Found	1		FALSE	1.075	0.938775	48.87	76	124	66.25	8.53
FALSE	Master Protein	Q64471	Glutathione S-transferase theta-1 OS=Mus musculus OX=10090 GN=Gstt1 PE=1 SV=4	0	18.477	11	2	3	4	2	240	27.4	7.27	2	cell proliferation;cellular homeostasis;metabolic process	cytosol;membrane;nucleus	structural molecule activity	Pf00043, Pf13417	14871	ENSMUSG00000001663	Gstt1	mmu:14871; Q64471; Q91X50	Metapathway biotransformation; Aflatoxin B1 metabolism; Glutathione metabolism; Oxidative stress and redox pathway	Glutathione conjugation; Paracetamol ADME	0	63.1	99.4		148.6	65.6	223.2	459972	725380		1.0844e+06	478758	1.62864e+06	Peak Found	High	n/a	High	Peak Found	High	1		FALSE	1.034	0.954949	49.61	69.5	130.5	31.67	54.07
FALSE	Master Protein	Q9DCZ4	MICOS complex subunit Mic26 OS=Mus musculus OX=10090 GN=Apoo PE=1 SV=2	0	18.469	22	4	4	13	4	198	22.6	9.25	4	cell growth	cell surface;cytoskeleton;cytosol;endosome;extracellular		Pf09769	68316	ENSMUSG00000079508	Apoo	B1ASQ2; B1ASQ3; mmu:68316; Q9D186; Q9DCZ4			0	87.8	99.4	98.6	99.5	114.5	100.2	7.39983e+06	8.37177e+06	8.3112e+06	8.37992e+06	9.6503e+06	8.43799e+06	High	High	High	High	High	High	1		FALSE	0.988	0.960877	18.47	99.2	100.8	6.78	8.13
FALSE	Master Protein	P82343	N-acylglucosamine 2-epimerase OS=Mus musculus OX=10090 GN=Renbp PE=1 SV=4	0	18.455	10	3	3	6	3	419	48.5	6.25	3	cellular homeostasis;metabolic process		DNA binding;structural molecule activity	Pf07221	19703	ENSMUSG00000031387	Renbp	mmu:19703; P82343; Q3TIZ6; Q3UJ23; Q80Z67; Q91WI9; Q9CXI1		Synthesis of UDP-N-acetyl-glucosamine	0	141.8	115.8	87	97.2	86.2	72	2.30307e+06	1.88125e+06	1.41333e+06	1.57951e+06	1.39986e+06	1.16981e+06	High	High	Peak Found	High	Peak Found	Peak Found	1		FALSE	1.14	0.910347	73.27	114.7	85.3	23.85	14.85
FALSE	Master Protein	O54901	OX-2 membrane glycoprotein OS=Mus musculus OX=10090 GN=Cd200 PE=1 SV=1	0	18.437	13	3	3	14	3	278	31.2	8.79	3	cell communication;metabolic process	cytoplasm;cytoskeleton;nucleus	structural molecule activity	Pf00047			Cd200	O54816; O54901; Q9JHD5		Immunoregulatory interactions between a Lymphoid and a non-Lymphoid cell	0	132.3	112.4	76.7	99.9	86.9	91.7	4.42763e+06	3.75932e+06	2.56752e+06	3.34295e+06	2.90809e+06	3.06772e+06	High	High	High	High	High	High	1		FALSE	1.195	0.826025	32.83	110.1	89.9	26.28	7.08
FALSE	Master Protein	Q8K2Q9	Shootin-1 OS=Mus musculus OX=10090 GN=Shtn1 PE=1 SV=1	0	18.43	7	3	3	7	3	631	71.3	5.44	3	cell growth;defense response;development;metabolic process	endoplasmic reticulum;nucleus	motor activity;structural molecule activity		71653	ENSMUSG00000041362	Shtn1	mmu:71653; Q5DTW5; Q8C4F6; Q8K2Q9			0	113.3	102.3	114.3	95	94.2	80.8	939379	848414	947374	787624	780936	669916	High	Peak Found	High	High	High	High	1		FALSE	1.201	0.910347	23.15	109.2	90.8	6.03	8.86
FALSE	Master Protein	Q9CQZ5	NADH dehydrogenase [ubiquinone] 1 alpha subcomplex subunit 6 OS=Mus musculus OX=10090 GN=Ndufa6 PE=1 SV=1	0	18.417	31	4	4	12	4	131	15.3	10.11	4	cell growth;cellular homeostasis;coagulation	cytoskeleton;endosome		Pf05347	67130	ENSMUSG00000022450	Ndufa6	mmu:67130; Q9CQZ5	Oxidative phosphorylation; Electron transport chain	Complex I biogenesis	0	80.8	102.5	59	115.3	128.7	113.7	2.89664e+06	3.6728e+06	2.11354e+06	4.13189e+06	4.6096e+06	4.07366e+06	High	High	High	High	High	High	1	Met-loss+Acetyl [N-Term]	FALSE	0.705	0.789744	41.76	82.4	117.6	26.94	6.88
FALSE	Master Protein	Q3URD3	Sarcolemmal membrane-associated protein OS=Mus musculus OX=10090 GN=Slmap PE=1 SV=2	0	18.415	5	4	4	7	4	845	96.9	5.33	4	metabolic process	cell surface;cytoplasm;cytoskeleton;endoplasmic reticulum		Pf00498	83997	ENSMUSG00000021870	Slmap	mmu:83997; Q3TLP0; Q3UIZ6; Q3URD3; Q6ZPL8; Q8VC86; Q9EQ03			0	81.1			159.4	195	164.5	1.0652e+06			2.09213e+06	2.55983e+06	2.16033e+06	High	High	n/a	High	High	High	1		FALSE	0.493	0.0859376	4.68	66	134		11.13
FALSE	Master Protein	P83741	Serine/threonine-protein kinase WNK1 OS=Mus musculus OX=10090 GN=Wnk1 PE=1 SV=2	0	18.408	2	4	4	9	4	2377	250.8	6.43	4	cell organization and biogenesis;cellular homeostasis;conjugation;development;metabolic process	cytoskeleton;cytosol;nucleus	DNA binding;signal transducer activity;structural molecule activity	Pf00069, Pf12202	232341	ENSMUSG00000045962	Wnk1	A6H6V1; B2RRJ7; B7ZNJ4; mmu:232341; P83741; Q3UZP3; Q6A083; Q6IFS6; Q6VYA0	EGFR1 signaling pathway		0	101.8	95.7	125.4	94.6	92.5	90	2.48419e+06	2.33673e+06	3.06129e+06	2.30873e+06	2.25943e+06	2.19829e+06	High	High	High	High	Peak Found	High	1		FALSE	1.164	0.855183	30.89	104.7	95.3	14.57	2.45
FALSE	Master Protein	Q9QZN4	F-box only protein 6 OS=Mus musculus OX=10090 GN=Fbxo6 PE=1 SV=1	0	18.388	17	4	4	11	4	295	34.5	8.18	4	cell organization and biogenesis;cell proliferation;cellular homeostasis;coagulation	extracellular;nucleus	structural molecule activity	Pf00646, Pf04300	50762	ENSMUSG00000055401	Fbxo6	A2A7H0; A2A7H2; B2KFL0; B2KFL2; mmu:50762; Q3TML5; Q3UCB0; Q9QZN4		Antigen processing: Ubiquitination & Proteasome degradation; Neddylation	0	122	151.4	136.2	71.1	71.5	47.8	1.70843e+06	2.11984e+06	1.90683e+06	995643	1.00111e+06	668746	High	High	Peak Found	High	High	High	1		FALSE	0.961	0.979602	14.91	131.4	68.6	10.76	21.42
FALSE	Master Protein	P10639	Thioredoxin OS=Mus musculus OX=10090 GN=Txn PE=1 SV=3	0	18.369	30	3	3	13	3	105	11.7	4.92	3	metabolic process	cell surface;cytosol;membrane;nucleus	structural molecule activity	Pf00085	22166	ENSMUSG00000028367	Txn	mmu:22166; P10639; Q52KC4; Q9D8R0	Oxidative stress and redox pathway	TP53 Regulates Metabolic Genes; Interconversion of nucleotide di- and triphosphates; Detoxification of Reactive Oxygen Species; Oxidative Stress Induced Senescence; Protein repair; The NLRP3 inflammasome	0	106.5	103.8	85.8	128.6	88.1	87.2	2.56875e+07	2.50316e+07	2.06762e+07	3.1013e+07	2.12287e+07	2.10136e+07	High	High	High	High	High	High	1		FALSE	0.984	0.969701	36.44	108.2	91.8	11.44	23.39
FALSE	Master Protein	Q9D8S4	Oligoribonuclease, mitochondrial OS=Mus musculus OX=10090 GN=Rexo2 PE=1 SV=2	0	18.361	18	3	3	5	3	237	26.7	7.15	3	cell proliferation;cellular component movement;cellular homeostasis	endosome;membrane;nucleus	RNA binding;structural molecule activity	Pf00929	104444	ENSMUSG00000032026	Rexo2	mmu:104444; Q9D8S4			0	137.1	88.2	103.4	95	89.7	86.7	3.83735e+06	2.46892e+06	2.89468e+06	2.65835e+06	2.51203e+06	2.42624e+06	High	Peak Found	Peak Found	Peak Found	Peak Found	High	1		FALSE	1.115	0.908889	46.34	107.1	92.9	22.83	4.63
FALSE	Master Protein	P01648	Ig kappa chain V-V region HP 91A3 OS=Mus musculus OX=10090 PE=1 SV=1	0	18.283	31	3	3	15	1	108	12	8.47	3	metabolic process	cell surface;nucleus		Pf07686							0	140.2	74.1	70.7	102.3	142	70.7	2.56069e+06	1.35339e+06	1.2912e+06	1.86811e+06	2.59259e+06	1.29099e+06	High	High	High	High	Peak Found	High	1		FALSE	0.988	0.960466	53.87	84	116	41.25	34.02
FALSE	Master Protein	Q8R4N0	Citramalyl-CoA lyase, mitochondrial OS=Mus musculus OX=10090 GN=Clybl PE=1 SV=2	0	18.272	11	3	3	8	3	338	37.5	8.54	3	cell growth;metabolic process		structural molecule activity	Pf03328	69634	ENSMUSG00000025545	Clybl	mmu:69634; Q8R4N0; Q9D7D0			0	104.4	91.6	58.1	71.9	159.6	114.5	1.35302e+06	1.18663e+06	753620	931204	2.0679e+06	1.48366e+06	High	High	Peak Found	High	High	High	1		FALSE	0.734	0.858391	30.12	88.9	111.1	28.19	38.04
FALSE	Master Protein	Q3UIA2	Rho GTPase-activating protein 17 OS=Mus musculus OX=10090 GN=Arhgap17 PE=1 SV=1	0	18.229	4	3	3	7	3	846	92.1	7.56	3	cell growth;conjugation;development;metabolic process	cytoplasm;cytoskeleton;cytosol;nucleus	DNA binding;structural molecule activity	Pf00620, Pf03114	70497	ENSMUSG00000030766	Arhgap17	mmu:70497; Q3UDP7; Q3UIA2; Q8BGD1; Q99LH3; Q99N39; Q99N40		CDC42 GTPase cycle; RAC1 GTPase cycle; RHOQ GTPase cycle; RAC2 GTPase cycle; RAC3 GTPase cycle; RHOD GTPase cycle	0	104.2	103.9	93.2	99.2	103.5	96	1.72724e+06	1.72237e+06	1.546e+06	1.64592e+06	1.71631e+06	1.59264e+06	High	High	Peak Found	Peak Found	High	High	1		FALSE	1.04	0.952352	9.88	102.3	97.7	6.2	3.76
FALSE	Master Protein	Q9WVJ9	EGF-containing fibulin-like extracellular matrix protein 2 OS=Mus musculus OX=10090 GN=Efemp2 PE=1 SV=1	0	18.225	16	4	4	6	4	443	49.4	4.89	4	cell growth;defense response;metabolic process	chromosome	structural molecule activity	Pf07645, Pf12662	58859	ENSMUSG00000024909	Efemp2	mmu:58859; Q9WVJ9		Molecules associated with elastic fibres	0													High	n/a	n/a	High	High	High	1		FALSE
FALSE	Master Protein	Q8K3W0	BRISC and BRCA1-A complex member 2 OS=Mus musculus OX=10090 GN=Babam2 PE=1 SV=2	0	18.194	10	3	3	6	3	383	43.5	5.94	3	cell differentiation;cell growth;cell organization and biogenesis;cell proliferation;cellular homeostasis;coagulation;development;metabolic process	cytosol;membrane;nucleus	antioxidant activity;structural molecule activity	Pf06113	107976	ENSMUSG00000052139	Babam2	mmu:107976; Q497G6; Q6P8Z2; Q8BKU1; Q8CJ13; Q8JZP0; Q8K3V9; Q8K3W0; Q8VHN1		Metalloprotease DUBs; Recruitment and ATM-mediated phosphorylation of repair and signaling proteins at DNA double strand breaks; Processing of DNA double-strand break ends; G2/M DNA damage checkpoint; Nonhomologous End-Joining (NHEJ)	0	75	95.2	39	146.1	133.3	111.3	818845	1.03916e+06	425748	1.59386e+06	1.4543e+06	1.21496e+06	Peak Found	High	High	High	High	High	1		FALSE	0.768	0.910347	31.43	72	128	40.82	13.48
FALSE	Master Protein	Q8VEJ9	Vacuolar protein sorting-associated protein 4A OS=Mus musculus OX=10090 GN=Vps4a PE=1 SV=1	0	18.152	12	4	4	13	2	437	48.9	7.8	4	cell differentiation;cell growth;cell organization and biogenesis;cellular homeostasis;coagulation;conjugation;defense response;development;metabolic process	cytoplasm;cytoskeleton;cytosol;endoplasmic reticulum;membrane;mitochondrion;nucleus	structural molecule activity	Pf00004, Pf04212, Pf09336, Pf17862	116733	ENSMUSG00000031913	Vps4a	mmu:116733; Q3TXT2; Q8VEJ9		Sealing of the nuclear envelope (NE) by ESCRT-III; Endosomal Sorting Complex Required For Transport (ESCRT)	0	52.3			185.8	148.4	213.6	156983			557995	445662	641541	Peak Found	n/a	High	Peak Found	High	Peak Found	1		FALSE	0.281	0.0010388	22.2	43.9	156.1		17.92
FALSE	Master Protein	Q9Z0G0	PDZ domain-containing protein GIPC1 OS=Mus musculus OX=10090 GN=Gipc1 PE=1 SV=1	0	18.14	16	4	4	8	4	333	36.1	5.91	4	cell death;conjugation;development;metabolic process	cytoskeleton;cytosol;extracellular;nucleus	antioxidant activity;DNA binding;motor activity;structural molecule activity	Pf00595	67903	ENSMUSG00000019433	Gipc1	mmu:67903; Q9Z0G0			0	123.9	89	84.2	121.7	88.7	92.6	1.14737e+06	824346	779346	1.12682e+06	821418	857136	High	High	High	High	High	Peak Found	1		FALSE	1.121	0.938775	26.08	98	102	21.89	17.86
FALSE	Master Protein	Q8CFG8	Complement C1s-1 subcomponent OS=Mus musculus OX=10090 GN=C1s2 PE=2 SV=1	0	18.138	4	2	3	10	2	688	76.7	4.92	2	cell organization and biogenesis;coagulation;metabolic process	cell surface	structural molecule activity	Pf00084, Pf00089, Pf00431, Pf14670	317677	ENSMUSG00000079343	C1s2	mmu:317677; Q8CFG8		Initial triggering of complement; Classical antibody-mediated complement activation; Regulation of Complement cascade	0	132.2	88.3	37	119.5	142.9	80.1	931430	621965	260794	842311	1.00693e+06	564647	High	High	Peak Found	High	High	High	1		FALSE	0.738	0.869314	49.26	85	115	55.5	27.78
FALSE	Master Protein	Q8BHK3	Proton-coupled amino acid transporter 2 OS=Mus musculus OX=10090 GN=Slc36a2 PE=1 SV=1	0	18.137	7	2	2	7	2	478	52	8.59	2	conjugation;metabolic process	cytoplasm;cytoskeleton;extracellular;mitochondrion	catalytic activity	Pf01490	246049	ENSMUSG00000020264	Slc36a2	mmu:246049; Q8BHK3; Q8BUB0; Q8JZP1		Amino acid transport across the plasma membrane; Proton-coupled neutral amino acid transporters	0	77	107.5	94.5	122.9	108.1	90.1	1.47468e+06	2.05927e+06	1.80977e+06	2.35468e+06	2.07048e+06	1.72607e+06	High	Peak Found	High	High	High	Peak Found	1		FALSE	0.874	0.969701	42.64	93.3	106.7	16.47	15.35
FALSE	Master Protein	Q8BUV3	Gephyrin OS=Mus musculus OX=10090 GN=Gphn PE=1 SV=2	0	18.048	5	3	3	6	3	769	83.2	5.6	3	cell growth;cell organization and biogenesis;cellular homeostasis;metabolic process	cytoplasm;cytoskeleton;cytosol;endoplasmic reticulum;nucleus	antioxidant activity;motor activity;structural molecule activity	Pf00994, Pf03453, Pf03454	268566	ENSMUSG00000047454	Gphn	E9QKJ1; mmu:268566; Q8BUV3	Splicing factor NOVA regulated synaptic proteins	Molybdenum cofactor biosynthesis	0	82.5	101.5	132.9	98.7	79.2	105.3	1.47748e+06	1.81671e+06	2.37978e+06	1.76688e+06	1.41767e+06	1.88586e+06	High	Peak Found	High	High	Peak Found	High	1		FALSE	1.098	0.926026	28.94	101.4	98.6	24.1	14.4
FALSE	Master Protein	Q9CX80	Cytoglobin OS=Mus musculus OX=10090 GN=Cygb PE=1 SV=1	0	17.993	20	3	3	12	3	190	21.5	6.8	3	cellular homeostasis;coagulation;conjugation;metabolic process	nucleus	structural molecule activity	Pf00042	114886	ENSMUSG00000020810	Cygb	mmu:114886; Q9CX80		Intracellular oxygen transport; eNOS activation	0	83.5	125.7	58	108.1	99.9	124.8	1.22502e+06	1.84444e+06	851555	1.58596e+06	1.4655e+06	1.83143e+06	High	High	High	High	High	High	1		FALSE	0.794	0.943151	36.99	87.2	112.8	38.37	11.46
FALSE	Master Protein	P62245	40S ribosomal protein S15a OS=Mus musculus OX=10090 GN=Rps15a PE=1 SV=2	0	17.983	31	4	4	12	4	130	14.8	10.13	4	cell organization and biogenesis;cellular homeostasis;metabolic process	cytosol;Golgi;nucleus	structural molecule activity	Pf00410	267019	ENSMUSG00000008683	Rps15a	mmu:267019; P39027; P39031; P62245; Q8C023; Q9BV24	Cytoplasmic ribosomal proteins	L13a-mediated translational silencing of Ceruloplasmin expression; SRP-dependent cotranslational protein targeting to membrane; Major pathway of rRNA processing in the nucleolus and cytosol; Formation of a pool of free 40S subunits; GTP hydrolysis and joining of the 60S ribosomal subunit; Nonsense Mediated Decay (NMD) independent of the Exon Junction Complex (EJC); Nonsense Mediated Decay (NMD) enhanced by the Exon Junction Complex (EJC); Translation initiation complex formation; Formation of the ternary complex, and subsequently, the 43S complex; Ribosomal scanning and start codon recognition	0	64.5	105.5	24.6	147.6	138.8	119	1.77251e+06	2.9003e+06	676973	4.05659e+06	3.81578e+06	3.26977e+06	High	High	Peak Found	High	High	High	1		FALSE	0.511	0.128585	43.78	63.4	136.6	62.34	10.85
FALSE	Master Protein	B2RPU2	Pleckstrin homology domain-containing family D member 1 OS=Mus musculus OX=10090 GN=Plekhd1 PE=1 SV=1	0	17.96	15	4	4	11	4	505	59.1	6.44	4				Pf00169	217682	ENSMUSG00000066438	Plekhd1	B2RPU2; mmu:217682			0	84.1	124.6	167.3	119.5	104.6		316715	469385	630395	450321	393948		Peak Found	High	High	Peak Found	High	High	1		FALSE	1.114	0.940422	39.64	105.4	94.6	33.22	9.44
FALSE	Master Protein	Q7TQK5	Coiled-coil domain-containing protein 93 OS=Mus musculus OX=10090 GN=Ccdc93 PE=1 SV=1	0	17.906	7	4	4	6	4	629	72.6	8.29	4	conjugation	mitochondrion;nucleus		Pf09762	70829	ENSMUSG00000026339	Ccdc93	mmu:70829; Q3TX53; Q7TQK5			0	85.9	108.5	86.9	114.4	104.1	100.1	1.00433e+06	1.26853e+06	1.01626e+06	1.33746e+06	1.21691e+06	1.17042e+06	High	Peak Found	Peak Found	High	High	High	1		FALSE	0.875	0.957644	19.73	91	109	13.61	6.94
FALSE	Master Protein	P70698	CTP synthase 1 OS=Mus musculus OX=10090 GN=Ctps1 PE=1 SV=2	0	17.867	9	4	4	4	3	591	66.6	6.58	4	cell differentiation;cellular homeostasis	cytosol;nucleus	structural molecule activity	Pf00117, Pf06418	51797	ENSMUSG00000028633	Ctps1	mmu:51797; P70698; Q922Y4		Interconversion of nucleotide di- and triphosphates	0													n/a	n/a	High	High	n/a	High	1		FALSE
FALSE	Master Protein	Q8BUR4	Dedicator of cytokinesis protein 1 OS=Mus musculus OX=10090 GN=Dock1 PE=1 SV=3	0	17.849	3	5	5	5	5	1865	214.9	7.62	5	conjugation;development;metabolic process	cytoplasm;cytoskeleton;cytosol;membrane;nucleus	DNA binding;structural molecule activity	Pf00018, Pf06920, Pf14429, Pf16172, Pf20421, Pf20422	330662	ENSMUSG00000058325	Dock1	mmu:330662; Q3URT8; Q3UY80; Q4QQL8; Q6PD14; Q8BUR4; Q8BVC9; Q91Z55; Q922V1	Regulation of actin cytoskeleton; Integrin-mediated cell adhesion	Regulation of actin dynamics for phagocytic cup formation; VEGFA-VEGFR2 Pathway; RAC1 GTPase cycle; Factors involved in megakaryocyte development and platelet production; RHOG GTPase cycle; RAC2 GTPase cycle; PTK6 Regulates RHO GTPases, RAS GTPase and MAP kinases; DCC mediated attractive signaling	0	39.9	110.7	109.3	165.9	119.6	54.6	482291	1.33899e+06	1.32276e+06	2.00733e+06	1.44762e+06	661277	Peak Found	High	High	High	High	High	1		FALSE	0.791	0.935688	45.13	95.5	104.5	46.75	49.28
FALSE	Master Protein	Q3TLS3	GDP-D-glucose phosphorylase 1 OS=Mus musculus OX=10090 GN=Gdpgp1 PE=1 SV=2	0	17.832	12	3	3	5	3	386	42.5	6.19	3	cellular homeostasis	nucleus	DNA binding;structural molecule activity		269952	ENSMUSG00000050973	Gdpgp1	mmu:269952; Q3TLS3; Q3UP89; Q8C3L2; Q8C3Y3; Q8CI49			0	145.4	89.1	118.6	67.2	85.4	94.3	981483	600967	800670	453473	576166	636223	High	Peak Found	High	Peak Found	Peak Found	High	1		FALSE	1.346	0.749679	27.76	116.3	83.7	23.96	16.77
FALSE	Master Protein	Q60715	Prolyl 4-hydroxylase subunit alpha-1 OS=Mus musculus OX=10090 GN=P4ha1 PE=1 SV=2	0	17.832	12	5	5	14	5	534	60.9	5.9	5	cell growth;cell organization and biogenesis;cellular homeostasis	endosome;extracellular;nucleus	structural molecule activity	Pf03171, Pf08336	18451	ENSMUSG00000019916	P4ha1	mmu:18451; Q3TEB7; Q60715; Q80T05; Q91VJ7	Mechanisms associated with pluripotency	Collagen biosynthesis and modifying enzymes	0	124.5	96.2	131.9	83.5	91.3	72.6	3.33679e+06	2.57671e+06	3.5325e+06	2.23773e+06	2.44624e+06	1.945e+06	High	High	High	High	High	High	1		FALSE	1.223	0.746276	22.06	119.7	80.3	16.04	11.4
FALSE	Master Protein	P18531	Ig heavy chain V region 3-6 OS=Mus musculus OX=10090 GN=Ighv3-6 PE=1 SV=1	0	17.793	31	2	2	7	2	116	13.1	8.78	2	cell growth;coagulation;conjugation;development;metabolic process	cell surface;cytoplasm;cytoskeleton	antioxidant activity;structural molecule activity	Pf07686		ENSMUSG00000076672	Ighv3-6	P18531		Immunoregulatory interactions between a Lymphoid and a non-Lymphoid cell; Initial triggering of complement; Classical antibody-mediated complement activation; Cell surface interactions at the vascular wall; FCGR activation; Regulation of actin dynamics for phagocytic cup formation; Role of phospholipids in phagocytosis; Scavenging of heme from plasma; Role of LAT2/NTAL/LAB on calcium mobilization; FCERI mediated MAPK activation; FCERI mediated Ca+2 mobilization; FCERI mediated NF-kB activation; CD22 mediated BCR regulation; Regulation of Complement cascade; Antigen activates B Cell Receptor (BCR) leading to generation of second messengers	0	143.8	88.9	90.3	111.4	70.2	95.3	2.11045e+06	1.30482e+06	1.32558e+06	1.63552e+06	1.03095e+06	1.39954e+06	High	Peak Found	High	High	High	High	1		FALSE	1.172	0.872791	28.76	97.3	102.7	29.06	22.48
FALSE	Master Protein	Q9JKC8	AP-3 complex subunit mu-1 OS=Mus musculus OX=10090 GN=Ap3m1 PE=1 SV=1	0	17.778	10	3	3	5	1	418	46.9	6.93	3	cell growth;conjugation	cytoskeleton;extracellular;mitochondrion;nucleus	structural molecule activity	Pf00928, Pf01217	55946	ENSMUSG00000021824	Ap3m1	mmu:55946; Q5BKQ6; Q9JKC8			0													n/a	n/a	n/a	High	n/a	n/a	1		FALSE
FALSE	Master Protein	Q8R0S2	IQ motif and SEC7 domain-containing protein 1 OS=Mus musculus OX=10090 GN=Iqsec1 PE=1 SV=2	0	17.755	5	4	4	10	4	961	107.9	7.14	4	cell growth;defense response;metabolic process	extracellular;membrane;nucleus	DNA binding;structural molecule activity	Pf01369, Pf16453	232227	ENSMUSG00000034312	Iqsec1	mmu:232227; Q3TZC3; Q5DU15; Q8R0S2			0	131.5	93.7	83.7	123	90.7	77.4	3.60777e+06	2.56883e+06	2.29496e+06	3.37471e+06	2.48842e+06	2.12162e+06	High	High	Peak Found	High	High	High	1		FALSE	1.039	0.94379	23.72	101.6	98.4	24.53	24.21
FALSE	Master Protein	P55821	Stathmin-2 OS=Mus musculus OX=10090 GN=Stmn2 PE=1 SV=1	0	17.751	23	4	6	21	2	179	20.8	8.32	4	cell growth;defense response;metabolic process	cytoskeleton;extracellular;mitochondrion;nucleus	motor activity;structural molecule activity	Pf00836	20257	ENSMUSG00000027500	Stmn2	mmu:20257; P55821		RND1 GTPase cycle	0	85.2	122.3	110	94.3	91	97.2	415620	596581	536186	459786	443813	473822	High	High	High	High	High	High	1		FALSE	1.166	0.929513	16.7	107.7	92.3	17.85	3.27
FALSE	Master Protein	P11680	Properdin OS=Mus musculus OX=10090 GN=Cfp PE=1 SV=2	0	17.746	10	3	3	6	3	464	50.3	7.84	3	coagulation;metabolic process	cell surface;cytoplasm;cytoskeleton;nucleus		Pf00090, Pf18487	18636	ENSMUSG00000001128	Cfp	mmu:18636; P11680; Q3TB98; Q3U779		Neutrophil degranulation; Alternative complement activation; Regulation of Complement cascade; O-glycosylation of TSR domain-containing proteins; Activation of C3 and C5	0													High	n/a	n/a	High	High	High	1		FALSE
FALSE	Master Protein	Q9Z247	Peptidyl-prolyl cis-trans isomerase FKBP9 OS=Mus musculus OX=10090 GN=Fkbp9 PE=1 SV=1	0	17.728	10	5	5	12	5	570	63	5.21	5	metabolic process	extracellular	structural molecule activity	Pf00254, Pf13202	27055	ENSMUSG00000029781	Fkbp9	mmu:27055; Q80ZZ6; Q8R386; Q9CVM0; Q9JHX5; Q9Z247			0	106.3	105.6	71.8	124.4	83.8	108	1.59722e+06	1.58672e+06	1.07867e+06	1.86898e+06	1.25874e+06	1.62181e+06	High	High	High	High	High	High	1		FALSE	1.014	0.954949	24.32	98.9	101.1	20.86	19.39
FALSE	Master Protein	Q3TCH7	Cullin-4A OS=Mus musculus OX=10090 GN=Cul4a PE=1 SV=1	0	17.71	5	4	4	7	2	759	87.7	8.35	4	cell differentiation;cell organization and biogenesis;cell proliferation;cellular homeostasis;coagulation;defense response;metabolic process	membrane;nucleus	structural molecule activity	Pf00888, Pf10557	99375	ENSMUSG00000031446	Cul4a	mmu:99375; Q3TCH7; Q3THM3; Q91Z44		Neddylation; Recognition of DNA damage by PCNA-containing replication complex; DNA Damage Recognition in GG-NER; Formation of Incision Complex in GG-NER; Dual Incision in GG-NER; Formation of TC-NER Pre-Incision Complex; Dual incision in TC-NER; Gap-filling DNA repair synthesis and ligation in TC-NER	0	600						701079						High	High	n/a	n/a	n/a	n/a	1		FALSE	100	4.93247e-16		200
FALSE	Master Protein	Q9D1L0	Coiled-coil-helix-coiled-coil-helix domain-containing protein 2 OS=Mus musculus OX=10090 GN=Chchd2 PE=2 SV=1	0	17.691	24	2	2	6	2	153	15.7	9.66	2	cell growth;coagulation;metabolic process	endosome;membrane	RNA binding;structural molecule activity		14004	ENSMUSG00000070493	Chchd2	mmu:14004; Q3TUG8; Q9D1L0			0	97.6	41.2	92.4	86	211.8	71	2.05631e+06	869058	1.94774e+06	1.81176e+06	4.46353e+06	1.49595e+06	Peak Found	High	High	High	High	High	1		FALSE	1.059	0.939328	54.73	103.6	96.4	40.41	62.92
FALSE	Master Protein	P05622	Platelet-derived growth factor receptor beta OS=Mus musculus OX=10090 GN=Pdgfrb PE=1 SV=2	0	17.689	3	3	3	12	2	1098	122.7	5.12	3	cell differentiation;cell growth;cell organization and biogenesis;cellular homeostasis;coagulation;defense response;development;metabolic process	cytoplasm;cytoskeleton;extracellular;membrane;mitochondrion;nucleus	antioxidant activity;signal transducer activity;structural molecule activity	Pf00047, Pf07714, Pf13927	18596	ENSMUSG00000024620	Pdgfrb	E9QPE2; mmu:18596; P05622	Osteoblast signaling; Focal adhesion: PI3K-Akt-mTOR signaling pathway; ESC pluripotency pathways; Mapk signaling pathway; Regulation of actin cytoskeleton; Focal adhesion	RAF/MAP kinase cascade; PIP3 activates AKT signaling; PI5P, PP2A and IER3 Regulate PI3K/AKT Signaling; Downstream signal transduction	0	98.6	132.1	28.7	117	130.8	92.8	598425	801539	174106	710017	794020	563477	High	High	Peak Found	High	High	High	1		FALSE	0.857	0.954949	44.43	91.5	108.5	61.02	16.93
FALSE	Master Protein	Q6P3D0	U8 snoRNA-decapping enzyme OS=Mus musculus OX=10090 GN=Nudt16 PE=1 SV=1	0	17.683	21	3	3	10	2	195	21.8	7.12	3	cell growth;cellular component movement;cellular homeostasis;metabolic process	membrane;nucleus	RNA binding;structural molecule activity	Pf00293	75686	ENSMUSG00000032565	Nudt16	mmu:75686; Q6P3D0; Q9D716	Purine metabolism	Phosphate bond hydrolysis by NUDT proteins	0	141.7	104.3	76	105.7	89	83.4	1.08357e+06	797553	581366	808521	680399	637929	High	High	High	High	High	High	1		FALSE	0.911	0.979602	13.44	107.9	92.1	30.69	12.53
FALSE	Master Protein	Q9ESW4	Acylglycerol kinase, mitochondrial OS=Mus musculus OX=10090 GN=Agk PE=1 SV=1	0	17.666	15	5	5	5	5	421	46.9	8.4	5	cell growth;cellular homeostasis;conjugation	cytoskeleton;endosome;nucleus	signal transducer activity;structural molecule activity	Pf00781, Pf19712	69923	ENSMUSG00000029916	Agk	mmu:69923; Q9D087; Q9ESW4		Glycerophospholipid biosynthesis	0		261.2	114.4	159.4	65			1.45768e+06	638687	889647	362534		n/a	High	High	High	Peak Found	High	1		FALSE	1.078	0.954949	16.49	125.9	74.1	55.25	59.53
FALSE	Master Protein	Q922Q4	Pyrroline-5-carboxylate reductase 2 OS=Mus musculus OX=10090 GN=Pycr2 PE=1 SV=1	0	17.636	14	3	3	5	3	320	33.6	7.77	3	cellular homeostasis;coagulation	endosome	structural molecule activity	Pf03807, Pf14748	69051	ENSMUSG00000026520	Pycr2	mmu:69051; Q922Q4		Glutamate and glutamine metabolism	0	80.5	103.6	125.1	81	95.3	114.5	1.08686e+06	1.39777e+06	1.68749e+06	1.09303e+06	1.28593e+06	1.54543e+06	High	Peak Found	High	Peak Found	High	High	1	Met-loss+Acetyl [N-Term]	FALSE	1.12	0.926026	32.74	104.2	95.8	21.6	17.35
FALSE	Master Protein	Q62177	Semaphorin-3B OS=Mus musculus OX=10090 GN=Sema3b PE=2 SV=2	0	17.628	6	3	3	3	3	748	82.6	8.65	3	cell growth;defense response;development;metabolic process	cell surface;cytoplasm;cytoskeleton	antioxidant activity	Pf00047, Pf01403			Sema3b	E9Q9Q1; Q62177			0	63.8	108	93.1	101.4	137.5	96.3	356099	603208	519907	566491	768026	537784	High	Peak Found	High	High	Peak Found	Peak Found	1		FALSE	0.785	0.939328	27.81	95.7	104.3	25.5	20.1
FALSE	Master Protein	Q3UMR5	Calcium uniporter protein, mitochondrial OS=Mus musculus OX=10090 GN=Mcu PE=1 SV=2	0	17.613	14	4	4	6	4	350	39.7	8.56	4	cell growth;conjugation;development;metabolic process	cytoskeleton;endosome	catalytic activity;structural molecule activity	Pf04678	215999	ENSMUSG00000009647	Mcu	B2RTD1; mmu:215999; Q3TTK3; Q3UMR5		Processing of SMDT1	0	117.6	168	176.9	37.2	46.4	53.9	597678	853754	899214	189298	235659	274117	High	High	Peak Found	High	Peak Found	High	1		FALSE	1.118	0.939328	24.2	156.7	43.3	20.75	18.23
FALSE	Master Protein	P30412	Peptidyl-prolyl cis-trans isomerase C OS=Mus musculus OX=10090 GN=Ppic PE=1 SV=1	0	17.599	17	3	3	12	3	212	22.8	7.5	3	cell organization and biogenesis;cellular homeostasis;metabolic process	nucleus	structural molecule activity	Pf00160	19038	ENSMUSG00000024538	Ppic	mmu:19038; P30412			0	101.5	103.3	48.9	121.7	105.6	119	1.678e+06	1.70628e+06	807743	2.01132e+06	1.74489e+06	1.96669e+06	Peak Found	High	High	High	High	High	1		FALSE	0.804	0.945066	27.2	92.1	107.9	36.56	7.48
FALSE	Master Protein	Q9CYL5	Golgi-associated plant pathogenesis-related protein 1 OS=Mus musculus OX=10090 GN=Glipr2 PE=1 SV=3	0	17.554	31	3	3	14	3	154	17.1	9.51	3	metabolic process	cell surface;cytoskeleton;extracellular	structural molecule activity	Pf00188	384009	ENSMUSG00000028480	Glipr2	mmu:384009; Q3TJ42; Q8BTK4; Q9CYL5			0	56.8	137.5	87.5	96	110.3	112	2.30588e+06	5.58248e+06	3.55144e+06	3.89825e+06	4.47712e+06	4.54865e+06	High	High	High	High	High	High	1		FALSE	0.774	0.929926	40.76	88.5	111.5	43.37	8.28
FALSE	Master Protein	Q7TSE6	Serine/threonine-protein kinase 38-like OS=Mus musculus OX=10090 GN=Stk38l PE=1 SV=2	0	17.513	13	4	4	10	4	464	53.7	6.96	4	cell growth;cell organization and biogenesis;cellular homeostasis;development;metabolic process	cytoskeleton;cytosol;endoplasmic reticulum;nucleus	motor activity;signal transducer activity;structural molecule activity	Pf00069, Pf00433	232533	ENSMUSG00000001630	Stk38l	B2KFR4; mmu:232533; Q6P6K6; Q7TSE6; Q8BWK4			0	119.6	116	57.9	105.2	115.7	85.6	2.10653e+06	2.04422e+06	1.02073e+06	1.85274e+06	2.03871e+06	1.50877e+06	High	High	High	Peak Found	High	High	1		FALSE	0.893	0.979602	23.1	104.9	95.1	35.37	14.94
FALSE	Master Protein	P30681	High mobility group protein B2 OS=Mus musculus OX=10090 GN=Hmgb2 PE=1 SV=3	0	17.497	12	2	3	13	1	210	24.1	7.31	2	cell growth;cell proliferation;cellular component movement;cellular homeostasis;coagulation;defense response;development;metabolic process	cell surface;membrane;nucleus	antioxidant activity;RNA binding;structural molecule activity	Pf00505, Pf09011	97165	ENSMUSG00000054717	Hmgb2	mmu:97165; P30681; Q3UXT1; Q9EQD5		Apoptosis induced DNA fragmentation	0	83.5	113.6	126.3	103.7	64.8	108	486584	661998	735968	604318	377543	628918	Peak Found	High	Peak Found	Peak Found	Peak Found	High	1		FALSE	1.17	0.926026	15.03	104.6	95.4	20.39	25.81
FALSE	Master Protein	Q61475	Complement decay-accelerating factor, GPI-anchored OS=Mus musculus OX=10090 GN=Cd55 PE=1 SV=2	0	17.454	10	3	4	8	3	390	42.6	8.4	3	coagulation;metabolic process	cytoplasm;cytoskeleton;nucleus	DNA binding;structural molecule activity	Pf00084	13136	ENSMUSG00000026399	Cd55	mmu:13136; P97732; Q3TU32; Q4FJS4; Q61397; Q61475; Q76N72; Q921P0; Q9R1C1	Complement activation, classical pathway	Neutrophil degranulation; Regulation of Complement cascade; COPI-mediated anterograde transport; Class B/2 (Secretin family receptors)	0	56.5	118.4	82.1	133	91.5	118.5	729605	1.53006e+06	1.06039e+06	1.7184e+06	1.18258e+06	1.53168e+06	Peak Found	High	Peak Found	High	High	High	1		FALSE	0.65	0.607304	38.04	81.8	118.2	36.35	18.41
FALSE	Master Protein	Q60866	Phosphotriesterase-related protein OS=Mus musculus OX=10090 GN=Pter PE=1 SV=1	0	17.412	11	4	4	13	4	349	39.2	6.67	4	cellular homeostasis;metabolic process		structural molecule activity	Pf02126	19212	ENSMUSG00000026730	Pter	A2AUR4; A2AUR6; mmu:19212; Q60866; Q8BTA3			0	127.9	89.1	112.3	92	86.9	91.8	6.82131e+06	4.75039e+06	5.99089e+06	4.90832e+06	4.63699e+06	4.8945e+06	High	High	High	High	High	High	1		FALSE	1.142	0.886979	20.28	110.1	89.9	17.8	3.18
FALSE	Master Protein	Q8BGR9	Ubiquitin-like domain-containing CTD phosphatase 1 OS=Mus musculus OX=10090 GN=Ublcp1 PE=1 SV=1	0	17.405	12	4	4	11	4	318	36.8	6.46	4	cell organization and biogenesis;cellular homeostasis	membrane	structural molecule activity	Pf00240, Pf03031	79560	ENSMUSG00000041231	Ublcp1	A2ACX3; mmu:79560; Q52L62; Q5XJH1; Q6PH96; Q8BGR9; Q99LT3			0	112.8	115.8	103.8	83.1	93.1	91.4	1.08527e+06	1.11337e+06	997947	799167	895423	878957	High	High	High	Peak Found	Peak Found	High	1		FALSE	1.264	0.789744	11.38	110.5	89.5	5.65	6
FALSE	Master Protein	Q62448	Eukaryotic translation initiation factor 4 gamma 2 OS=Mus musculus OX=10090 GN=Eif4g2 PE=1 SV=2	0	17.395	6	5	5	10	5	906	102	7.14	5	cell growth;cell organization and biogenesis;cellular homeostasis;metabolic process	cytosol;Golgi;nucleus	RNA binding	Pf02020, Pf02847, Pf02854	13690		Eif4g2	mmu:13690; P97867; Q0VGZ3; Q3UNC1; Q5XKD8; Q62448; Q6P1Z0; Q921U3	Translation factors; mRNA processing; Exercise-induced circadian regulation	ISG15 antiviral mechanism	0	112.1	92	81.5	110	105.1	99.4	1.39065e+06	1.14068e+06	1.0105e+06	1.36425e+06	1.30326e+06	1.23364e+06	High	High	Peak Found	High	High	High	1		FALSE	0.845	0.954949	15.11	93.3	106.7	16.36	5.03
FALSE	Master Protein	P59999	Actin-related protein 2/3 complex subunit 4 OS=Mus musculus OX=10090 GN=Arpc4 PE=1 SV=3	0	17.391	30	5	5	29	5	168	19.7	8.43	5	cell growth	endoplasmic reticulum;membrane;nucleus	motor activity;structural molecule activity	Pf05856	68089	ENSMUSG00000079426	Arpc4	mmu:68089; O15509; P59999; Q3UWV4		Regulation of actin dynamics for phagocytic cup formation; RHO GTPases Activate WASPs and WAVEs; Clathrin-mediated endocytosis; EPHB-mediated forward signaling	0	91	103.4	108.1	98.9	93.3	105.3	3.18073e+07	3.6163e+07	3.77834e+07	3.45744e+07	3.26203e+07	36802563	High	High	High	High	High	High	1	Met-loss+Acetyl [N-Term]	FALSE	1.043	0.954949	12.53	102.2	97.8	8.77	6.04
FALSE	Master Protein	Q9CQC7	NADH dehydrogenase [ubiquinone] 1 beta subcomplex subunit 4 OS=Mus musculus OX=10090 GN=Ndufb4 PE=1 SV=3	0	17.374	18	2	2	18	2	129	15.1	9.89	2	cell growth;cellular homeostasis;coagulation	cytoskeleton;endosome;membrane		Pf07225	100042503; 68194	ENSMUSG00000022820	Ndufb4	mmu:100042503; mmu:68194; Q9CQC7	Electron transport chain	Complex I biogenesis	0	83	93.1	79.4	106.6	128.3	109.6	4.59204e+06	5.15089e+06	4.39357e+06	5.90144e+06	7.10251e+06	6.0668e+06	High	High	High	High	High	High	1		FALSE	0.746	0.843493	31.81	86.2	113.8	8.33	10.24
FALSE	Master Protein	Q01279	Epidermal growth factor receptor OS=Mus musculus OX=10090 GN=Egfr PE=1 SV=1	0	17.349	3	3	3	7	3	1210	134.8	6.86	3	cell communication;cell differentiation;cell growth;cell organization and biogenesis;cellular homeostasis;coagulation;defense response;development;metabolic process	cytoplasm;cytoskeleton;extracellular;membrane;mitochondrion;nucleus	antioxidant activity;DNA binding;motor activity;signal transducer activity;structural molecule activity	Pf00757, Pf01030, Pf07714, Pf14843	13649	ENSMUSG00000020122	Egfr	mmu:13649; Q01279	ErbB signaling pathway; Delta-Notch signaling pathway; Focal adhesion: PI3K-Akt-mTOR signaling pathway; ESC pluripotency pathways; BMP signaling pathway in eyelid development; Alpha 6 beta 4 integrin signaling pathway; Mapk signaling pathway; Regulation of actin cytoskeleton; EGFR1 signaling pathway; Focal adhesion	Signal transduction by L1; Cargo recognition for clathrin-mediated endocytosis; RAF/MAP kinase cascade; Signaling by ERBB4; SHC1 events in ERBB2 signaling; PIP3 activates AKT signaling; PI3K events in ERBB2 signaling; ERBB2 Regulates Cell Motility; PI5P, PP2A and IER3 Regulate PI3K/AKT Signaling; ERBB2 Activates PTK6 Signaling; Downregulation of ERBB2 signaling; EGFR downregulation; Extra-nuclear estrogen signaling; NOTCH3 Activation and Transmission of Signal to the Nucleus; GRB2 events in EGFR signaling; GAB1 signalosome; SHC1 events in EGFR signaling; EGFR interacts with phospholipase C-gamma; EGFR Transactivation by Gastrin; PTK6 promotes HIF1A stabilization	0	123.4	79.5	101.8	99.7	83.1	112.5	2.61257e+06	1.68278e+06	2.15501e+06	2.11063e+06	1.76018e+06	2.38136e+06	High	High	High	High	High	High	1		FALSE	0.93	0.989879	45.37	101	99	21.62	14.94
FALSE	Master Protein	Q9JKC6	Cell cycle exit and neuronal differentiation protein 1 OS=Mus musculus OX=10090 GN=Cend1 PE=1 SV=1	0	17.33	19	2	2	7	2	149	15	8.97	2	defense response;metabolic process	cytoskeleton;endosome;nucleus		Pf15677	57754	ENSMUSG00000060240	Cend1	mmu:57754; Q9DBA0; Q9JKC6			0	94.8	119.3	154.5	81.4	66.7	83.4	2.84171e+07	3.57648e+07	4.63102e+07	2.44136e+07	1.99956e+07	2.49963e+07	High	High	High	High	Peak Found	High	1		FALSE	1.458	0.30483	23.5	118.9	81.1	24.42	11.82
FALSE	Master Protein	Q9JII5	DAZ-associated protein 1 OS=Mus musculus OX=10090 GN=Dazap1 PE=1 SV=2	0	17.324	8	2	2	7	2	406	43.2	8.56	2	cell differentiation;metabolic process	cytosol;membrane;nucleus	RNA binding	Pf00076	70248	ENSMUSG00000069565	Dazap1	mmu:70248; Q9JII5	mRNA processing		0	127.5	139.3	35.7	155.6	141.9		1.41965e+06	1.55129e+06	397538	1.73261e+06	1.58002e+06		High	High	Peak Found	High	High	High	1		FALSE	0.893	0.979602	16.4	92.4	107.6	56.25	6.51
FALSE	Master Protein	Q80WQ2	Protein VAC14 homolog OS=Mus musculus OX=10090 GN=Vac14 PE=1 SV=1	0	17.287	4	3	3	12	3	782	88	6.13	3	cellular homeostasis;coagulation;metabolic process	cytoskeleton;cytosol;extracellular;mitochondrion;nucleus	DNA binding;structural molecule activity	Pf11916, Pf12755	234729	ENSMUSG00000010936	Vac14	mmu:234729; Q3TAX7; Q80WQ2; Q8C8K8		Synthesis of PIPs at the Golgi membrane; Synthesis of PIPs at the early endosome membrane; Synthesis of PIPs at the late endosome membrane	0	119.6	81.8	106.8	87.8	90.2	113.8	884778	605651	790365	649927	667079	841991	High	High	High	High	High	High	1		FALSE	1.051	0.954949	20.16	108.5	91.5	18.67	14.77
FALSE	Master Protein	Q9R0N0	Galactokinase OS=Mus musculus OX=10090 GN=Galk1 PE=1 SV=2	0	17.28	11	3	3	6	3	392	42.3	5.26	3	cellular homeostasis	cytosol;nucleus	signal transducer activity;structural molecule activity	Pf00288, Pf08544, Pf10509	14635	ENSMUSG00000020766	Galk1	mmu:14635; Q9JIA6; Q9R0N0		Galactose catabolism	0	133.4	93.4	117.9	75.2	88.6	91.5	3.12913e+06	2.18921e+06	2.76455e+06	1.76322e+06	2.07694e+06	2.14598e+06	High	Peak Found	High	Peak Found	High	High	1		FALSE	1.325	0.527571	24.56	114.2	85.8	17.59	10.22
FALSE	Master Protein	Q32MB2	TREMBL:Q32MB2;Q86Y46 Tax_Id=9606 Gene_Symbol=KRT73 Keratin-73	0	17.277	9	5	5	25	2	540	58.9	7.23	5	cell growth;metabolic process	cytosol;endoplasmic reticulum	metal ion binding	Pf00038, Pf16208	319101	ENSG00000186049	KRT73	hsa:319101; Q32MB2; Q86Y46		Formation of the cornified envelope	0	246	47	26.2	127	63.6	90.2	8.75295e+06	1.67265e+06	932309	4.51813e+06	2.26276e+06	3.20739e+06	High	Peak Found	Peak Found	High	Peak Found	High	1		TRUE	0.549	0.25199	103.29	68.6	131.4	114.04	34.02
FALSE	Master Protein	Q9EPK7	Exportin-7 OS=Mus musculus OX=10090 GN=Xpo7 PE=1 SV=3	0	17.264	4	5	5	7	5	1087	123.7	6.38	5	conjugation	membrane;nucleus	structural molecule activity	Pf03810	65246	ENSMUSG00000022100	Xpo7	mmu:65246; Q3TP94; Q80TS9; Q8BSK5; Q8C9M7; Q8CB42; Q8CBL8; Q8CEF5; Q9EPK7			0	106.5	55.5	126.2	92.6	92.4	126.8	2.19166e+06	1.14223e+06	2.59672e+06	1.90421e+06	1.9005e+06	2.60747e+06	High	Peak Found	High	Peak Found	High	High	1		FALSE	1.173	0.843329	28.21	107	93	37.97	19.05
FALSE	Master Protein	Q8C650	Septin-10 OS=Mus musculus OX=10090 GN=Septin10 PE=1 SV=1	0	17.245	7	3	3	23	2	452	52.4	6.6	3	cell differentiation;metabolic process	endoplasmic reticulum;nucleus	structural molecule activity	Pf00735	103080		Septin10	mmu:103080; Q7TSA5; Q8C650			0	54.3	155.3	37	166.8	68.4	118.3	550306	1.5747e+06	374870	1.69189e+06	693277	1.20028e+06	Peak Found	High	Peak Found	High	High	Peak Found	1		FALSE	0.77	0.926026	6.83	62.9	137.1	77.77	41.78
FALSE	Master Protein	A2ADY9	Protein DDI1 homolog 2 OS=Mus musculus OX=10090 GN=Ddi2 PE=1 SV=1	0	17.241	10	3	3	10	3	399	44.6	5.05	3	cell organization and biogenesis;cellular homeostasis;metabolic process	cytosol;membrane;nucleus	structural molecule activity	Pf00240, Pf09668	68817	ENSMUSG00000078515	Ddi2	A2ADY9; mmu:68817			0	105.5	100	88.6	114.8	88.2	103	1.4028e+06	1.32979e+06	1.17907e+06	1.52649e+06	1.17335e+06	1.37008e+06	High	High	High	High	Peak Found	High	1		FALSE	0.974	0.979602	15.23	98.5	101.5	8.75	13.04
FALSE	Master Protein	P70297	Signal transducing adapter molecule 1 OS=Mus musculus OX=10090 GN=Stam PE=1 SV=3	0	17.228	6	3	3	7	2	548	59.7	4.84	3	cell organization and biogenesis;cellular homeostasis;conjugation;metabolic process	cytoskeleton;mitochondrion;nucleus	structural molecule activity	Pf00018, Pf00790, Pf02809	20844	ENSMUSG00000026718	Stam	mmu:20844; P70297	IL-7 signaling pathway; IL-2 signaling pathway	Endosomal Sorting Complex Required For Transport (ESCRT); EGFR downregulation; Cargo recognition for clathrin-mediated endocytosis; RHOU GTPase cycle; Metalloprotease DUBs; Negative regulation of MET activity	1	118.3	112.1	91.2	106.9	91.4	80.1	2.83801e+06	2.68771e+06	2.18818e+06	2.5648e+06	2.19129e+06	1.92126e+06	High	High	Peak Found	Peak Found	High	High	1		FALSE	1.02	0.950014	18.27	110.2	89.8	13.23	14.52
FALSE	Master Protein	Q9D0T1	NHP2-like protein 1 OS=Mus musculus OX=10090 GN=Snu13 PE=1 SV=4	0	17.21	19	2	3	8	2	128	14.2	8.46	2	cell growth;cellular component movement;cellular homeostasis;metabolic process	cytoplasm;cytoskeleton;membrane;nucleus	RNA binding;structural molecule activity	Pf01248	20826	ENSMUSG00000063480	Snu13	mmu:20826; O08754; Q3UY64; Q9D0T1	mRNA processing	mRNA Splicing - Major Pathway; Major pathway of rRNA processing in the nucleolus and cytosol	0	98	115.8	79.9	109	106	91.4	2.38432e+06	2.81817e+06	1.94353e+06	2.65218e+06	2.58051e+06	2.22321e+06	High	High	Peak Found	High	High	High	1		FALSE	1.012	0.954949	13.26	96	104	18.36	9.25
FALSE	Master Protein	P53811	Phosphatidylinositol transfer protein beta isoform OS=Mus musculus OX=10090 GN=Pitpnb PE=1 SV=2	0	17.173	14	4	5	25	1	271	31.5	6.95	4	cell growth;conjugation;defense response	cytoskeleton;extracellular;nucleus	catalytic activity;structural molecule activity	Pf02121	56305	ENSMUSG00000050017	Pitpnb	mmu:56305; P53811		PI and PC transport between ER and Golgi membranes	0	121.4	75.2	70.6	124.7	117	91.1	941030	582959	547511	966525	906581	705912	High	High	High	High	High	Peak Found	1		FALSE	0.776	0.92358	37.48	78.3	121.7	31.53	15.88
FALSE	Master Protein	Q9ESM3	Hyaluronan and proteoglycan link protein 2 OS=Mus musculus OX=10090 GN=Hapln2 PE=2 SV=1	0	17.171	15	5	5	7	5	341	37.9	9.09	5	cell communication;cell growth;defense response	cell surface;chromosome;nucleus	structural molecule activity	Pf00193, Pf07686	73940	ENSMUSG00000004894	Hapln2	mmu:73940; Q9ESM3			0	57.2	248.7		230.1		64	126248	548919		507739		141320	Peak Found	High	High	High	n/a	Peak Found	1		FALSE	0.983	0.969701	62.79	99.1	100.9	88.53	79.84
FALSE	Master Protein	O35516	Neurogenic locus notch homolog protein 2 OS=Mus musculus OX=10090 GN=Notch2 PE=1 SV=2	0	17.135	1	2	2	5	2	2473	265.5	5.22	2	cell differentiation;coagulation;defense response;development;metabolic process	cell surface;chromosome;cytoplasm;cytoskeleton;cytosol;membrane;nucleus	structural molecule activity	Pf00008, Pf00023, Pf00066, Pf06816, Pf07645, Pf07684, Pf12661, Pf12796	18129	ENSMUSG00000027878	Notch2	G5E8J0; mmu:18129; O35516; Q06008; Q60941	Neural crest differentiation; Delta-Notch signaling pathway; Notch signaling pathway		0	114.9	103.6	82.9	82.6	109.9	106.1	580866	523394	419023	417475	555275	536386	High	High	High	Peak Found	High	Peak Found	1		FALSE	1.004	0.964707	11.7	98.8	101.2	16.16	14.85
FALSE	Master Protein	Q925I1	ATPase family AAA domain-containing protein 3 OS=Mus musculus OX=10090 GN=Atad3 PE=1 SV=1	0	17.13	10	5	5	9	5	591	66.7	9.29	5	cell growth;coagulation;metabolic process	endosome	structural molecule activity	Pf00004, Pf12037	108888	ENSMUSG00000029036	Atad3	A2AD89; mmu:108888; Q3TA78; Q3UE74; Q69ZM7; Q8C6C6; Q925I1		Neutrophil degranulation	0	47.5	145.8	76.4	149.8	82.2	98.3	382482	1.1739e+06	615590	1.20651e+06	662142	791863	High	High	High	High	High	High	1		FALSE	0.617	0.54603	54.66	87.5	112.5	56.17	32.06
FALSE	Master Protein	Q62093	Serine/arginine-rich splicing factor 2 OS=Mus musculus OX=10090 GN=Srsf2 PE=1 SV=4	0	17.103	19	3	4	12	3	221	25.5	11.85	3	cell differentiation;cellular component movement;cellular homeostasis;metabolic process	cytosol;membrane;nucleus	RNA binding;structural molecule activity	Pf00076	20382	ENSMUSG00000034120	Srsf2	mmu:20382; Q542L3; Q60701; Q62093	mRNA processing	mRNA Splicing - Major Pathway; Transport of Mature mRNA derived from an Intron-Containing Transcript; mRNA 3'-end processing; RNA Polymerase II Transcription Termination; mRNA Splicing - Minor Pathway	0	70	82.8	41.4	141.8	134.5	129.5	1.80861e+06	2.13942e+06	1.06915e+06	3.66312e+06	3.47464e+06	3.34689e+06	High	High	Peak Found	High	High	High	1	Met-loss+Acetyl [N-Term]	FALSE	0.675	0.730694	36.75	68.5	131.5	32.77	4.55
FALSE	Master Protein	O35465	Peptidyl-prolyl cis-trans isomerase FKBP8 OS=Mus musculus OX=10090 GN=Fkbp8 PE=1 SV=2	0	17.073	11	3	3	8	3	402	43.5	5.16	3	defense response;development;metabolic process	cytoskeleton;cytosol;endosome;extracellular;nucleus	structural molecule activity	Pf00254	14232	ENSMUSG00000019428	Fkbp8	mmu:14232; O35465; Q3UK86; Q6GTX9; Q811M7; Q811R4; Q8C2F0; Q99L93		Ub-specific processing proteases	0	97.8	99.7	84.7	112.5	112.9	92.3	784876	799950	680194	903364	906520	741142	High	High	High	High	High	High	1		FALSE	0.882	0.963453	5.71	93	107	8.64	11.12
FALSE	Master Protein	O70310	Glycylpeptide N-tetradecanoyltransferase 1 OS=Mus musculus OX=10090 GN=Nmt1 PE=1 SV=1	0	17.04	8	3	3	5	3	496	56.9	8	3	cell organization and biogenesis;cellular homeostasis;defense response	cytoplasm;cytoskeleton;cytosol;nucleus	structural molecule activity	Pf01233, Pf02799	18107	ENSMUSG00000020936	Nmt1	mmu:18107; O70310		Inactivation, recovery and regulation of the phototransduction cascade; Activation, myristolyation of BID and translocation to mitochondria	0													n/a	High	n/a	n/a	High	High	1		FALSE
FALSE	Master Protein	Q3TDQ1	Dolichyl-diphosphooligosaccharide--protein glycosyltransferase subunit STT3B OS=Mus musculus OX=10090 GN=Stt3b PE=1 SV=2	0	17.033	5	3	3	7	3	823	93.2	8.95	3	cell organization and biogenesis;cellular homeostasis;coagulation	cytoskeleton;extracellular;nucleus	structural molecule activity	Pf02516	68292		Stt3b	mmu:68292; Q3TDQ1; Q7TT24; Q921E3; Q99LL0; Q9D2V2			0	45.4	88.3		249.5	115.1	101.7	273307	531199		1.50102e+06	692170	612004	High	High	n/a	High	High	Peak Found	1		FALSE	0.705	0.879622	20.51	71	129	45.33	52.59
FALSE	Master Protein	O89051	Integral membrane protein 2B OS=Mus musculus OX=10090 GN=Itm2b PE=1 SV=1	0	17.028	17	4	4	7	4	266	30.2	5.3	4	metabolic process	cell surface;cytoplasm;cytoskeleton;extracellular;mitochondrion;nucleus	structural molecule activity	Pf04089	16432	ENSMUSG00000022108	Itm2b	mmu:16432; O89051; Q545S7	IL-2 signaling pathway		0		141.3	100.9	143.6	117.4	96.7		612537	437448	622393	508860	419245	High	High	Peak Found	High	Peak Found	High	1		FALSE	1.013	0.960466	25.17	100.9	99.1	23.58	19.7
FALSE	Master Protein	P97872	Flavin-containing monooxygenase 5 OS=Mus musculus OX=10090 GN=Fmo5 PE=1 SV=4	0	17.015	5	2	2	4	2	533	60	8.73	2	cellular homeostasis;metabolic process	cytoskeleton;cytosol;extracellular	structural molecule activity	Pf00743	14263	ENSMUSG00000028088	Fmo5	mmu:14263; P97872; Q8R1W6	Metapathway biotransformation		0	102.7		125.5	91.7	163.4	116.7	395446		483162	353145	629008	449187	High	High	Peak Found	High	Peak Found	Peak Found	1		FALSE	0.973	0.979602	29.49	98.6	101.4	14.12	29.35
FALSE	Master Protein	P36993	Protein phosphatase 1B OS=Mus musculus OX=10090 GN=Ppm1b PE=1 SV=1	0	17.003	9	3	3	7	1	390	42.8	5.19	3	cell organization and biogenesis;cellular homeostasis;metabolic process	cytoskeleton;cytosol;membrane	structural molecule activity	Pf00481, Pf07830	19043	ENSMUSG00000061130	Ppm1b	mmu:19043; P36993	Mapk signaling pathway	ISG15 antiviral mechanism	0													n/a	n/a	n/a	n/a	High	n/a	1		FALSE
FALSE	Master Protein	Q9D1M0	Protein SEC13 homolog OS=Mus musculus OX=10090 GN=Sec13 PE=1 SV=3	0	16.963	12	2	2	6	2	322	35.5	5.38	2	cell growth;conjugation;metabolic process	cytoskeleton;cytosol;extracellular;membrane;mitochondrion;nucleus	structural molecule activity	Pf00400	110379	ENSMUSG00000030298	Sec13	mmu:110379; Q99M12; Q9D1M0; Q9D712		Regulation of HSF1-mediated heat shock response; MHC class II antigen presentation; Amino acids regulate mTORC1; Transport of the SLBP independent Mature mRNA; Transport of the SLBP Dependant Mature mRNA; Transport of Mature mRNA Derived from an Intronless Transcript; Transport of Mature mRNA derived from an Intron-Containing Transcript; Regulation of Glucokinase by Glucokinase Regulatory Protein; snRNP Assembly; SUMOylation of DNA damage response and repair proteins; SUMOylation of ubiquitinylation proteins; Nuclear Pore Complex (NPC) Disassembly; SUMOylation of SUMOylation proteins; SUMOylation of chromatin organization proteins; SUMOylation of RNA binding proteins; Transcriptional regulation by small RNAs; Postmitotic nuclear pore complex (NPC) reformation; Separation of Sister Chromatids; Amplification of signal from unattached kinetochores via a MAD2 inhibitory signal; Resolution of Sister Chromatid Cohesion; RHO GTPases Activate Formins; EML4 and NUDC in mitotic spindle formation; Antigen Presentation: Folding, assembly and peptide loading of class I MHC; COPII-mediated vesicle transport	0													High	High	High	High	n/a	n/a	1		FALSE
FALSE	Master Protein	Q3UU96	Serine/threonine-protein kinase MRCK alpha OS=Mus musculus OX=10090 GN=Cdc42bpa PE=1 SV=2	0	16.962	4	6	6	11	5	1719	195.4	6.51	6	cell growth;cell organization and biogenesis;cellular homeostasis;conjugation;metabolic process	endoplasmic reticulum;nucleus	signal transducer activity;structural molecule activity	Pf00069, Pf00130, Pf00433, Pf00780, Pf08826, Pf15796	226751	ENSMUSG00000026490	Cdc42bpa	B2RY49; mmu:226751; Q3UU96; Q4V9U7; Q6ZQA9; Q8R495		RAC1 GTPase cycle; RHOQ GTPase cycle	1	155.2	69.5	129.9	128.5	112.2	4.7	3.47724e+06	1.55748e+06	2.91114e+06	2.88005e+06	2.51538e+06	104562	Peak Found	Peak Found	High	High	High	n/a	1		FALSE	1.056	0.938775	56.75	107.3	92.7	37.24	82.27
FALSE	Master Protein	Q8R3S6	Exocyst complex component 1 OS=Mus musculus OX=10090 GN=Exoc1 PE=1 SV=4	0	16.912	5	4	4	6	4	894	101.8	6.52	4	cell differentiation;cell growth;conjugation;defense response;development;metabolic process	cytoplasm;cytoskeleton;nucleus	structural molecule activity	Pf09763, Pf15277	69940	ENSMUSG00000036435	Exoc1	E9QQ24; mmu:69940; Q8R3S6		VxPx cargo-targeting to cilium; Insulin processing	0	109	111.5	106.3	103.5	50	119.6	1.51156e+06	1.54544e+06	1.47385e+06	1.43501e+06	693493	1.65736e+06	High	High	High	High	High	Peak Found	1		FALSE	1.011	0.954949	39.86	102.6	97.4	2.37	39.99
FALSE	Master Protein	Q64676	2-hydroxyacylsphingosine 1-beta-galactosyltransferase OS=Mus musculus OX=10090 GN=Ugt8 PE=1 SV=2	0	16.87	5	2	2	5	2	541	61.2	9.42	2	cell growth;cellular homeostasis;defense response;metabolic process	cytoskeleton;extracellular	structural molecule activity	Pf00201	22239	ENSMUSG00000032854	Ugt8	mmu:22239; Q61634; Q64676; Q91W57	Sphingolipid metabolism overview; Sphingolipid metabolism (integrated pathway)	Glycosphingolipid metabolism	0	86.9	107	113.8	105.1	110.9	76.3	597100	734890	781550	721808	761916	523864	Peak Found	High	High	High	High	Peak Found	1		FALSE	1.026	0.960466	16.48	100.9	99.1	13.61	19.05
FALSE	Master Protein	Q9D023	Mitochondrial pyruvate carrier 2 OS=Mus musculus OX=10090 GN=Mpc2 PE=1 SV=1	0	16.831	23	3	4	21	3	127	14.3	10.61	3	conjugation;metabolic process	cytoskeleton;endosome	catalytic activity;structural molecule activity	Pf03650	70456	ENSMUSG00000026568	Mpc2	mmu:70456; Q3UA44; Q9D023	Glycolysis and gluconeogenesis		0	55	109.1	66.9	113.8	143.9	111.3	3.30903e+06	6.56981e+06	4.02695e+06	6.85321e+06	8.6598e+06	6.70037e+06	High	High	High	High	High	High	1		FALSE	0.659	0.532773	43.9	74	126	36.96	14.72
FALSE	Master Protein	O70161	Phosphatidylinositol 4-phosphate 5-kinase type-1 gamma OS=Mus musculus OX=10090 GN=Pip5k1c PE=1 SV=2	0	16.829	8	4	5	8	4	661	72.4	5.59	4	cell communication;cell growth;cellular homeostasis;coagulation;conjugation;defense response;metabolic process	cytoplasm;cytoskeleton;cytosol;membrane;mitochondrion;nucleus	signal transducer activity;structural molecule activity	Pf01504	18717	ENSMUSG00000034902	Pip5k1c	mmu:18717; O70161; Q505A1; Q80TW9; Q8VCU5	Regulation of actin cytoskeleton; Focal adhesion	PI5P, PP2A and IER3 Regulate PI3K/AKT Signaling; Clathrin-mediated endocytosis; Synthesis of PIPs at the plasma membrane; SEMA3A-Plexin repulsion signaling by inhibiting Integrin adhesion	0		119.7	249.7	81.5	149			407615	850000	277583	507270		High	High	High	High	High	n/a	1		FALSE	0.857	0.960466	65.74	122.1	77.9	49.75	41.39
FALSE	Master Protein	P18608	Non-histone chromosomal protein HMG-14 OS=Mus musculus OX=10090 GN=Hmgn1 PE=1 SV=2	0	16.777	31	1	8	12	1	96	10.1	9.76	1	cell growth;cell proliferation;coagulation;defense response;metabolic process	membrane;nucleus	RNA binding;structural molecule activity	Pf01101	15312	ENSMUSG00000040681	Hmgn1	mmu:15312; P18608; Q5HZY9	p38 Mapk signaling pathway	Formation of TC-NER Pre-Incision Complex; Dual incision in TC-NER; Gap-filling DNA repair synthesis and ligation in TC-NER	0	67.9	149.7	88.1	68.8	134.2	91.2	1.14412e+06	2.52235e+06	1.48561e+06	1.16031e+06	2.26195e+06	1.53786e+06	High	High	High	High	High	High	1		FALSE	1.125	0.916601	60.59	98.3	101.7	41.79	33.86
FALSE	Master Protein	Q99JB2	Stomatin-like protein 2, mitochondrial OS=Mus musculus OX=10090 GN=Stoml2 PE=1 SV=1	0	16.766	16	3	3	6	3	353	38.4	8.87	3	cell growth;cell organization and biogenesis;cellular homeostasis;coagulation;conjugation;development;metabolic process	cytoplasm;cytoskeleton;endoplasmic reticulum;endosome;membrane	structural molecule activity	Pf01145, Pf16200	66592	ENSMUSG00000028455	Stoml2	mmu:66592; Q99JB2; Q9DCG8		Processing of SMDT1	0	65.8	114.5	24.2	145	137.8	112.7	649280	1.12936e+06	238378	1.42987e+06	1.35942e+06	1.11129e+06	High	High	High	High	Peak Found	High	1		FALSE	0.44	0.0196789	50.82	64.6	135.4	66.33	12.87
FALSE	Master Protein	Q9JLT4	Thioredoxin reductase 2, mitochondrial OS=Mus musculus OX=10090 GN=Txnrd2 PE=1 SV=4	0	16.709	11	3	3	10	2	524	56.6	8.46	3	coagulation;defense response;metabolic process	cytosol;endosome;nucleus	structural molecule activity	Pf02852, Pf07992	26462		Txnrd2	mmu:26462; Q6KG49; Q80VZ4; Q91YX4; Q9JHA7; Q9JLT4; Q9JMH5	Selenium metabolism / selenoproteins; Folic acid network; Oxidative stress response	Detoxification of Reactive Oxygen Species	0	188.5	86.7		96.5	97.1	131.2	3.32807e+06	1.53153e+06		1.70406e+06	1.71499e+06	2.31633e+06	High	High	High	High	Peak Found	High	1		FALSE	1.236	0.735672	55.03	113.7	86.3	52.28	18.33
FALSE	Master Protein	Q9JIZ9	Phospholipid scramblase 3 OS=Mus musculus OX=10090 GN=Plscr3 PE=1 SV=1	0	16.669	14	4	4	10	4	296	31.8	6.38	4	cell growth;cellular homeostasis;conjugation;metabolic process	cytoplasm;cytoskeleton;cytosol;endosome;membrane	catalytic activity;structural molecule activity	Pf03803	70310	ENSMUSG00000019461	Plscr3	mmu:70310; Q9JIZ9			0	68.4	160.6	105.9	76.8	91.1	97.2	1.72132e+06	4.04164e+06	2.66556e+06	1.93376e+06	2.29348e+06	2.44584e+06	High	High	High	High	High	High	1		FALSE	1.081	0.926026	38.66	107.5	92.5	41.53	11.82
FALSE	Master Protein	P56395	Cytochrome b5 OS=Mus musculus OX=10090 GN=Cyb5a PE=1 SV=2	0	16.654	25	2	2	3	2	134	15.2	5.07	2	cellular homeostasis	cytoskeleton;cytosol;extracellular;nucleus	structural molecule activity	Pf00173	109672	ENSMUSG00000024646	Cyb5a	mmu:109672; P56395	Oxidation by cytochrome P450	Insertion of tail-anchored proteins into the endoplasmic reticulum membrane; Vitamin C (ascorbate) metabolism	0													n/a	n/a	n/a	High	n/a	High	1		FALSE
FALSE	Master Protein	Q6ZWN5	40S ribosomal protein S9 OS=Mus musculus OX=10090 GN=Rps9 PE=1 SV=3	0	16.65	21	5	5	21	5	194	22.6	10.65	5	cell organization and biogenesis;cellular homeostasis;metabolic process	cytosol;Golgi;membrane;nucleus	RNA binding;structural molecule activity	Pf00163, Pf01479	76846	ENSMUSG00000006333	Rps9	mmu:76846; Q3UBF1; Q6ZWN5; Q8K2D1	mRNA processing	L13a-mediated translational silencing of Ceruloplasmin expression; SRP-dependent cotranslational protein targeting to membrane; Major pathway of rRNA processing in the nucleolus and cytosol; Formation of a pool of free 40S subunits; GTP hydrolysis and joining of the 60S ribosomal subunit; Nonsense Mediated Decay (NMD) independent of the Exon Junction Complex (EJC); Nonsense Mediated Decay (NMD) enhanced by the Exon Junction Complex (EJC); Translation initiation complex formation; Formation of the ternary complex, and subsequently, the 43S complex; Ribosomal scanning and start codon recognition	0	79.7	118.2	75.4	109.5	106.2	110.8	4.04165e+06	5.99343e+06	3.82339e+06	5.55174e+06	5.38519e+06	5.61681e+06	High	High	High	High	High	High	1		FALSE	0.846	0.954949	20.72	84.3	115.7	25.87	2.16
FALSE	Master Protein	Q9D1J3	SAP domain-containing ribonucleoprotein OS=Mus musculus OX=10090 GN=Sarnp PE=1 SV=3	0	16.631	18	3	3	9	3	210	23.5	6.65	3	cellular homeostasis;conjugation;metabolic process	membrane;nucleus	RNA binding;structural molecule activity	Pf02037	66118	ENSMUSG00000078427	Sarnp	mmu:66118; Q3UJZ4; Q9CU18; Q9D1J3		Transport of Mature mRNA derived from an Intron-Containing Transcript; mRNA 3'-end processing; RNA Polymerase II Transcription Termination	0	131.2		128	137	110.2	93.7	1.02605e+06		1.0015e+06	1.07139e+06	861919	732753	High	High	High	High	High	High	1		FALSE	1.176	0.90123	25.79	108.1	91.9	1.71	19.23
FALSE	Master Protein	Q9CZ69	CKLF-like MARVEL transmembrane domain-containing protein 6 OS=Mus musculus OX=10090 GN=Cmtm6 PE=1 SV=1	0	16.618	22	3	3	19	3	183	19.8	6.29	3	conjugation;metabolic process	cytoplasm;cytoskeleton;mitochondrion		Pf01284	67213	ENSMUSG00000032434	Cmtm6	mmu:67213; Q3U7C3; Q922J1; Q9CZ69		Neutrophil degranulation	0	83.5	116.9	130.6	96.2	114.4	58.5	4.807e+06	6.72808e+06	7.51628e+06	5.53742e+06	6.58619e+06	3.36623e+06	High	High	High	High	High	High	1	Acetyl [N-Term]	FALSE	1.086	0.935688	43.2	109.7	90.3	21.94	31.81
FALSE	Master Protein	O35682	Myeloid-associated differentiation marker OS=Mus musculus OX=10090 GN=Myadm PE=1 SV=2	0	16.607	13	3	3	26	3	320	35.3	8.31	3	cell growth;metabolic process	cytoplasm;cytoskeleton;endoplasmic reticulum;nucleus		Pf01284	50918	ENSMUSG00000068566	Myadm	mmu:50918; O35682; Q8BGS9; Q8BPS8			0	79	116.7	159.3	72.8	81.4	90.7	1.00755e+07	1.48793e+07	2.03064e+07	9.28801e+06	1.03813e+07	1.15676e+07	High	High	High	High	High	High	1		FALSE	1.096	0.935688	27.94	117.8	82.2	33.93	10.95
FALSE	Master Protein	Q80X73	Protein pelota homolog OS=Mus musculus OX=10090 GN=Pelo PE=1 SV=3	0	16.567	12	5	5	5	5	385	43.3	5.99	5	cell differentiation;cell growth;cellular component movement;cellular homeostasis;defense response;metabolic process	membrane;nucleus	structural molecule activity	Pf03463, Pf03464, Pf03465	105083	ENSMUSG00000042275	Pelo	mmu:105083; Q3TCN0; Q6PG91; Q80X73; Q91UZ2	Focal adhesion: PI3K-Akt-mTOR signaling pathway; Focal adhesion		0													High	High	High	n/a	High	n/a	1		FALSE
FALSE	Master Protein	Q80VD1	Protein FAM98B OS=Mus musculus OX=10090 GN=Fam98b PE=1 SV=1	0	16.555	8	3	3	5	3	429	45.3	8.5	3	cell organization and biogenesis;cellular homeostasis;metabolic process	membrane;nucleus	structural molecule activity	Pf10239	68215	ENSMUSG00000027349	Fam98b	A2ATZ4; mmu:68215; Q80VD1; Q9CS28; Q9CS37			0	114.1	109.9	91.3	122	94.7	68	491640	473358	393422	525638	407898	293161	Peak Found	Peak Found	Peak Found	High	High	High	1		FALSE	1.16	0.935688	28.77	107.4	92.6	11.54	28.43
FALSE	Master Protein	P62996	Transformer-2 protein homolog beta OS=Mus musculus OX=10090 GN=Tra2b PE=1 SV=1	0	16.537	10	2	2	5	2	288	33.6	11.25	2	cellular component movement;cellular homeostasis;defense response;metabolic process	cytoskeleton;membrane;nucleus	RNA binding;structural molecule activity	Pf00076	20462	ENSMUSG00000022858	Tra2b	mmu:20462; O15449; P62996; Q15815; Q64283	mRNA processing	mRNA Splicing - Major Pathway; Processing of Capped Intron-Containing Pre-mRNA; RHOBTB1 GTPase cycle; RHOBTB2 GTPase cycle	0	92	125.4	34.1	117.1	129.5	101.9	1.66029e+06	2.26443e+06	615243	2.1142e+06	2.33777e+06	1.84049e+06	Peak Found	High	Peak Found	High	High	High	1		FALSE	0.804	0.944179	34.66	88	112	55.13	11.87
FALSE	Master Protein	Q9QXB9	Developmentally-regulated GTP-binding protein 2 OS=Mus musculus OX=10090 GN=Drg2 PE=1 SV=1	0	16.498	13	4	4	12	4	364	40.7	8.88	4	cell organization and biogenesis;cellular homeostasis	cytosol;membrane;nucleus	RNA binding;structural molecule activity	Pf01926, Pf02824, Pf16897	13495	ENSMUSG00000020537	Drg2	mmu:13495; Q5SX94; Q9QXB9			0	104.7	105.6	106.2	104.3	85.6	93.6	1.11114e+06	1.12086e+06	1.12753e+06	1.10663e+06	908726	993895	High	High	Peak Found	High	High	High	1		FALSE	1.116	0.938775	14.93	106	94	0.74	9.9
FALSE	Master Protein	P26350	Prothymosin alpha OS=Mus musculus OX=10090 GN=Ptma PE=1 SV=2	0	16.489	27	3	3	7	3	111	12.2	3.79	3	cell growth;metabolic process	cytosol;membrane	structural molecule activity	Pf03247	19231	ENSMUSG00000026238	Ptma	mmu:19231; P26350; Q3UQV6			0	126.6	118.6	80.3	142.2	66.9	65.3	2.12274e+06	1.98802e+06	1.347e+06	2.38481e+06	1.12221e+06	1.09533e+06	High	Peak Found	High	High	High	High	1	Met-loss+Acetyl [N-Term]	FALSE	1.424	0.432253	40.67	127.8	72.2	22.78	48.03
FALSE	Master Protein	P53996	CCHC-type zinc finger nucleic acid binding protein OS=Mus musculus OX=10090 GN=Cnbp PE=1 SV=2	0	16.459	17	2	3	6	2	178	19.6	7.58	2	cell proliferation;cellular homeostasis;metabolic process	cytosol;extracellular;membrane;nucleus	RNA binding;structural molecule activity	Pf00098	12785	ENSMUSG00000030057	Cnbp	mmu:12785; P53996; Q80Y06; Q8BP23			0	89.3	126.1	43.4	139.7	106.4	95.1	503681	711354	244844	788227	599995	536276	High	High	Peak Found	High	High	Peak Found	1		FALSE	0.839	0.954949	46.51	91.3	108.7	48.03	20.42
FALSE	Master Protein	Q7TQD2	Tubulin polymerization-promoting protein OS=Mus musculus OX=10090 GN=Tppp PE=1 SV=1	0	16.443	18	3	3	6	3	218	23.6	9.42	3	cell differentiation;cell growth;defense response;metabolic process	cytosol;endoplasmic reticulum;endosome;extracellular;membrane;nucleus	motor activity;structural molecule activity	Pf05517	72948	ENSMUSG00000021573	Tppp	mmu:72948; Q7TQD2			0													High	High	High	n/a	High	High	1		FALSE
FALSE	Master Protein	Q9WUA2	Phenylalanine--tRNA ligase beta subunit OS=Mus musculus OX=10090 GN=Farsb PE=1 SV=2	0	16.431	7	4	4	12	4	589	65.7	7.12	4	cell growth;cell organization and biogenesis;cellular component movement;cellular homeostasis	nucleus	RNA binding;structural molecule activity	Pf03483, Pf03484, Pf17759, Pf18262	23874	ENSMUSG00000026245	Farsb	mmu:23874; Q9CWZ8; Q9WUA2			0	124.9	115.5	81.7	107	56.3	114.6	1.80976e+06	1.67338e+06	1.18368e+06	1.55037e+06	816236	1.66068e+06	High	High	High	High	High	High	1		FALSE	1.024	0.954949	20.51	103.8	96.2	21.16	34.19
FALSE	Master Protein	E9PVA8	eIF-2-alpha kinase activator GCN1 OS=Mus musculus OX=10090 GN=Gcn1 PE=1 SV=1	0	16.42	3	6	6	8	6	2671	292.8	7.36	6	coagulation;metabolic process	cytosol;nucleus	DNA binding;protein binding;RNA binding;structural molecule activity		231659	ENSMUSG00000041638	Gcn1	B2RWW6; E9PVA8; mmu:231659			0	47.5	78.7	46.6	178.5	137.2	111.4	172071	285111	168775	646407	496931	403481	High	High	Peak Found	High	High	High	1		FALSE	0.542	0.499279	36.82	51.4	148.6	31.74	23.77
FALSE	Master Protein	Q9DB60	Prostamide/prostaglandin F synthase OS=Mus musculus OX=10090 GN=Prxl2b PE=1 SV=1	0	16.418	19	4	4	16	4	201	21.7	6.74	4	cellular homeostasis;metabolic process	cytosol;extracellular;nucleus	structural molecule activity	Pf13911	66469	ENSMUSG00000029059	Prxl2b	mmu:66469; Q9DB60			0	120.8	73.3	116.6	93.1	94.9	101.3	1.13694e+06	689839	1.0973e+06	876479	892893	953608	High	High	High	High	High	High	1	Acetyl [N-Term]	FALSE	1.132	0.926026	25.09	110.3	89.7	25.39	4.48
FALSE	Master Protein	Q7TNC9	Inositol polyphosphate-5-phosphatase A OS=Mus musculus OX=10090 GN=Inpp5a PE=1 SV=1	0	16.395	8	3	3	10	3	412	47.6	6.92	3	cellular homeostasis;metabolic process	cytoplasm;cytoskeleton;nucleus	structural molecule activity	Pf03372	212111	ENSMUSG00000025477	Inpp5a	E9QAS7; mmu:212111; Q7TNC9; Q8BNK3		Synthesis of IP2, IP, and Ins in the cytosol	0	64.7	113.5	142.2	95.4	94.2	90.1	1.41127e+06	2.47431e+06	3.10061e+06	2.08124e+06	2.05408e+06	1.96398e+06	High	High	High	High	High	High	1		FALSE	0.751	0.91862	94.48	109.3	90.7	36.67	3.02
FALSE	Master Protein	Q8CGB6	Tensin-2 OS=Mus musculus OX=10090 GN=Tns2 PE=1 SV=1	0	16.379	2	4	4	16	2	1400	151.9	8.48	4	cell organization and biogenesis;cellular homeostasis;defense response;metabolic process	cytoplasm;cytoskeleton;nucleus	antioxidant activity;structural molecule activity	Pf00017, Pf08416, Pf10409	209039	ENSMUSG00000037003	Tns2	mmu:209039; Q3TZ93; Q3UGR8; Q8CGB6; Q8CJ95; Q8R122			0	58.5	105.6	57.9	140.1	107.9	129.9	133485	240898	132120	319546	245995	296176	Peak Found	High	High	High	Peak Found	Peak Found	1		FALSE	0.537	0.522167	42.36	62.1	137.9	36.97	13.08
FALSE	Master Protein	Q3TJZ6	Protein FAM98A OS=Mus musculus OX=10090 GN=Fam98a PE=1 SV=1	0	16.374	6	2	2	7	2	515	55	8.95	2	cell organization and biogenesis;cellular homeostasis;metabolic process	nucleus	structural molecule activity	Pf10239	72722	ENSMUSG00000002017	Fam98a	mmu:72722; Q3TJZ6; Q99KJ2			0	82.3	91.8	129.3	99.1	101.1	96.5	2.16699e+06	2.41729e+06	3.4069e+06	2.60967e+06	2.66412e+06	2.54175e+06	High	High	High	High	High	High	1		FALSE	0.995	0.954949	29.17	96.2	103.8	24.61	2.35
FALSE	Master Protein	Q91WU5	Arsenite methyltransferase OS=Mus musculus OX=10090 GN=As3mt PE=1 SV=2	0	16.36	10	3	3	5	3	376	41.8	5.86	3	cellular homeostasis;metabolic process	cytosol	structural molecule activity	Pf13847	57344	ENSMUSG00000003559	As3mt	A6H5W4; E9QLU6; mmu:57344; Q91WU5; Q9QZT1		Methylation	0	109.7	103.3	36.8	142.9	95.1	112.2	438620	412822	147218	571354	380046	448361	High	Peak Found	High	High	High	Peak Found	1		FALSE	0.768	0.938775	43.48	95.9	104.1	48.46	20.78
FALSE	Master Protein	P16110	Galectin-3 OS=Mus musculus OX=10090 GN=Lgals3 PE=1 SV=3	0	16.312	9	2	2	4	2	264	27.5	8.38	2	cell growth;cellular component movement;cellular homeostasis;coagulation;defense response;development;metabolic process	cell surface;chromosome;cytoplasm;cytoskeleton;cytosol;endosome;membrane;nucleus	antioxidant activity;structural molecule activity	Pf00337			Lgals3	P16110		Neutrophil degranulation	0	16.1	71.6	246.1	134	55.1	77.1	129590	576268	1.98079e+06	1.07833e+06	443554	620739	Peak Found	Peak Found	High	Peak Found	Peak Found	High	1		FALSE	0.928	0.992909	109.29	96.3	103.7	107.87	45.86
FALSE	Master Protein	Q80W22	Threonine synthase-like 2 OS=Mus musculus OX=10090 GN=Thnsl2 PE=1 SV=1	0	16.309	9	3	3	7	3	483	54.2	6.39	3	cellular homeostasis		structural molecule activity	Pf00291, Pf14821	232078	ENSMUSG00000054474	Thnsl2	mmu:232078; Q80W22; Q8R135			0	102.2	77.8	188.3	53.9	80.3	97.5	968926	737154	1.78462e+06	510503	761068	924127	High	Peak Found	Peak Found	High	Peak Found	High	1		FALSE	1.444	0.517841	48.81	112	88	47.28	28.47
FALSE	Master Protein	P56380	Bis(5'-nucleosyl)-tetraphosphatase [asymmetrical] OS=Mus musculus OX=10090 GN=Nudt2 PE=1 SV=3	0	16.307	35	4	4	9	4	147	17	6.28	4	cellular homeostasis;metabolic process		structural molecule activity	Pf00293	66401	ENSMUSG00000028443	Nudt2	mmu:66401; P56380; Q9D2U6; Q9D6V2	Purine metabolism	Detoxification of Reactive Oxygen Species	0	128.9	86.9	92.6	84.7	121.9	84.9	2.46341e+06	1.66114e+06	1.76922e+06	1.61893e+06	2.32906e+06	1.62211e+06	High	High	Peak Found	High	High	High	1		FALSE	1.268	0.711329	26.91	104.3	95.7	22.16	22.03
FALSE	Master Protein	Q9JJU8	Adapter Sh3bgrl OS=Mus musculus OX=10090 GN=Sh3bgrl PE=1 SV=1	0	16.3	27	2	2	7	2	114	12.8	4.92	2	cell organization and biogenesis;cellular homeostasis;metabolic process	cytoplasm;cytoskeleton;cytosol	structural molecule activity	Pf04908	56726	ENSMUSG00000031246	Sh3bgrl	A2ALN7; mmu:56726; Q3UB57; Q9JJU8	EGFR1 signaling pathway		0	79.4	97.6	80	135.8	90	117.3	1.683e+06	2.0686e+06	1.69548e+06	2.87852e+06	1.90816e+06	2.48814e+06	Peak Found	High	High	High	High	High	1		FALSE	0.719	0.869314	27.46	81.1	118.9	12.07	20.13
FALSE	Master Protein	P16254	Signal recognition particle 14 kDa protein OS=Mus musculus OX=10090 GN=Srp14 PE=1 SV=1	0	16.299	34	3	4	6	3	110	12.5	10.17	3	conjugation	Golgi;membrane	RNA binding;structural molecule activity	Pf02290	20813	ENSMUSG00000009549	Srp14	mmu:20813; P16254; Q3TIK2	mRNA processing	Neutrophil degranulation; SRP-dependent cotranslational protein targeting to membrane	0	89.5	36.7		156.7	184.9	132.1	648304	266188		1.13557e+06	1.33979e+06	957211	High	High	High	High	Peak Found	High	1	Met-loss [N-Term]	FALSE	0.819	0.947675	14.17	53.6	146.4	59.09	16.73
FALSE	Master Protein	O35900	U6 snRNA-associated Sm-like protein LSm2 OS=Mus musculus OX=10090 GN=Lsm2 PE=1 SV=1	0	16.298	32	2	2	4	2	95	10.8	6.52	2	cell growth;cellular component movement;cellular homeostasis	membrane;nucleus	RNA binding;structural molecule activity	Pf01423	27756	ENSMUSG00000007050	Lsm2	mmu:27756; O35900	mRNA processing	mRNA Splicing - Major Pathway; mRNA decay by 5' to 3' exoribonuclease	0	43.6	117	48.9	140.4	130.3	119.9	592797	1.58999e+06	664886	1.90796e+06	1.77103e+06	1.62955e+06	Peak Found	High	Peak Found	Peak Found	Peak Found	High	1		FALSE	0.761	0.910347	24.49	54.6	145.4	58.58	7.87
FALSE	Master Protein	Q6DFW4	Nucleolar protein 58 OS=Mus musculus OX=10090 GN=Nop58 PE=1 SV=1	0	16.272	7	3	3	6	3	536	60.3	8.34	3	metabolic process	cytosol;membrane;nucleus	RNA binding;structural molecule activity	Pf01798, Pf08156	55989	ENSMUSG00000026020	Nop58	mmu:55989; O70396; Q3UYX9; Q3UZA3; Q6DFW4; Q8C8Y7		Major pathway of rRNA processing in the nucleolus and cytosol; SUMOylation of RNA binding proteins	0	78	143.6	56.5	138.5	98.4	85.1	397243	731722	288019	705502	501210	433580	High	High	Peak Found	High	High	Peak Found	1		FALSE	0.896	0.979602	37.35	88.4	111.6	48.95	25.89
FALSE	Master Protein	Q9WV35	C->U-editing enzyme APOBEC-2 OS=Mus musculus OX=10090 GN=Apobec2 PE=1 SV=1	0	16.233	13	2	2	6	2	224	25.6	4.79	2	cell proliferation;cellular component movement;cellular homeostasis	membrane;nucleus	RNA binding;structural molecule activity	Pf18772	11811	ENSMUSG00000040694	Apobec2	mmu:11811; Q9WV35		Formation of the Editosome	0	103.4	132.2		143.5	117.4	103.5	1.48012e+06	1.89365e+06		2.05555e+06	1.68049e+06	1.48184e+06	High	High	n/a	High	High	High	1		FALSE	0.79	0.938775	64.06	99.8	100.2	17.33	16.75
FALSE	Master Protein	Q6KAU4	Multivesicular body subunit 12B OS=Mus musculus OX=10090 GN=Mvb12b PE=1 SV=2	0	16.205	18	3	3	6	3	317	35.4	7.93	3	conjugation;metabolic process	cytoplasm;cytoskeleton;cytosol;membrane;mitochondrion;nucleus	structural molecule activity	Pf10240	72543	ENSMUSG00000038740	Mvb12b	A2ARF1; mmu:72543; Q6KAU4; Q6PB42		Endosomal Sorting Complex Required For Transport (ESCRT)	0	158.8			152.2	185.8	103.1	584748			560287	684136	379621	High	High	High	High	High	Peak Found	1		FALSE	1.044	0.954949	26.84	102.1	97.9		28.29
FALSE	Master Protein	P53657	Pyruvate kinase PKLR OS=Mus musculus OX=10090 GN=Pklr PE=1 SV=1	0	16.184	5	2	3	11	1	574	62.3	7.09	2	cellular homeostasis;coagulation;metabolic process	cytoplasm;cytoskeleton;cytosol;nucleus	signal transducer activity;structural molecule activity	Pf00224, Pf02887			Pklr	P53657		Glycolysis	0													High	n/a	n/a	High	n/a	High	1		FALSE
FALSE	Master Protein	Q61187	Tumor susceptibility gene 101 protein OS=Mus musculus OX=10090 GN=Tsg101 PE=1 SV=2	0	16.183	13	4	4	6	4	391	44.1	6.71	4	cell differentiation;cell organization and biogenesis;cellular component movement;cellular homeostasis;conjugation;metabolic process	cell surface;cytoplasm;cytoskeleton;cytosol;endoplasmic reticulum;membrane;mitochondrion;nucleus	structural molecule activity	Pf05743, Pf09454	22088	ENSMUSG00000014402	Tsg101	mmu:22088; Q61187		Endosomal Sorting Complex Required For Transport (ESCRT)	0	82	92.6	84.4	108.5	116.8	115.7	1.14614e+06	1.29448e+06	1.18032e+06	1.51749e+06	1.6336e+06	1.61777e+06	High	High	Peak Found	High	High	High	1		FALSE	0.803	0.94379	9.17	84.4	115.6	6.44	3.96
FALSE	Master Protein	Q9CQW9	Interferon-induced transmembrane protein 3 OS=Mus musculus OX=10090 GN=Ifitm3 PE=1 SV=1	0	16.171	12	1	2	7	1	137	14.9	7.4	1	coagulation;conjugation;development;metabolic process	cytoplasm;cytoskeleton;extracellular;membrane;mitochondrion;nucleus		Pf04505	66141	ENSMUSG00000025492	Ifitm3	mmu:66141; Q9CQW9; Q9D8L6		Immunoregulatory interactions between a Lymphoid and a non-Lymphoid cell	0	104.6	106.5		158.8	115.7	114.5	829544	843902		1.2588e+06	916920	907393	High	High	High	Peak Found	High	High	1		FALSE	0.909	0.98126	2.52	95.4	104.6	1.21	19.48
FALSE	Master Protein	Q05421	Cytochrome P450 2E1 OS=Mus musculus OX=10090 GN=Cyp2e1 PE=1 SV=1	0	16.168	7	3	3	4	3	493	56.8	8.4	3	cellular homeostasis;coagulation;metabolic process	cytoskeleton;endosome;extracellular;nucleus	structural molecule activity	Pf00067	13106	ENSMUSG00000025479	Cyp2e1	mmu:13106; Q05421; Q9Z198	Metapathway biotransformation; Retinol metabolism; Oxidation by cytochrome P450; Fatty acid omega-oxidation; Ethanol metabolism resulting in production of ROS by CYP2E1; Nuclear receptors in lipid metabolism and toxicity; Tryptophan metabolism	Aspirin ADME; Paracetamol ADME; Biosynthesis of maresin-like SPMs; CYP2E1 reactions	0	31.7	70.7		115.5	205.4	176.8	182644	407759		666096	1.18507e+06	1.01965e+06	Peak Found	Peak Found	n/a	Peak Found	High	High	1		FALSE	0.55	0.281215	45.81	42.2	157.8	53.92	27.7
FALSE	Master Protein	O88551	Claudin-1 OS=Mus musculus OX=10090 GN=Cldn1 PE=1 SV=1	0	16.168	15	2	2	5	2	211	22.9	7.91	2	cell communication;cell growth;coagulation;conjugation;defense response;metabolic process	cytoplasm;cytoskeleton;nucleus	structural molecule activity	Pf00822	12737	ENSMUSG00000022512	Cldn1	mmu:12737; O88551	Primary focal segmental glomerulosclerosis (FSGS)		0	30.1	138.6		137.5	147.4	146.4	1.12877e+06	5.19847e+06		5.1585e+06	5.52949e+06	5.49039e+06	High	High	n/a	Peak Found	High	High	1		FALSE	0.468	0.0318305	112.56	61.2	138.8	90.96	3.78
FALSE	Master Protein	P02070	SWISS-PROT:P02070 (Bos taurus) Hemoglobin subunit beta	0	16.167	21	3	3	70	2	145	15.9	7.59	3	cellular homeostasis;conjugation;metabolic process	cytosol;nucleus	structural molecule activity	Pf00042	280813	ENSBTAG00000037644	HBB	bta:280813; P02070	Folate metabolism; Vitamin B12 metabolism; Selenium micronutrient network	Cytoprotection by HMOX1; Neutrophil degranulation; Scavenging of heme from plasma; Erythrocytes take up carbon dioxide and release oxygen; Heme signaling; Erythrocytes take up oxygen and release carbon dioxide	0	85.3	92.6	152.9	81.5	87.1	100.5	2.7499e+06	2.98449e+06	4.92874e+06	2.62766e+06	2.80756e+06	3.24003e+06	High	Peak Found	Peak Found	Peak Found	Peak Found	High	1		TRUE	1.063	0.938775	19.79	103.1	96.9	33.65	10.88
FALSE	Master Protein	P70663	SPARC-like protein 1 OS=Mus musculus OX=10090 GN=Sparcl1 PE=1 SV=3	0	16.16	7	3	3	5	3	650	72.2	4.6	3	cell communication;cell growth;development;metabolic process	cell surface;chromosome;nucleus	structural molecule activity	Pf07648, Pf09289, Pf10591	13602	ENSMUSG00000029309	Sparcl1	E9QPH2; mmu:13602; P70663; P97810; Q99L82		Regulation of Insulin-like Growth Factor (IGF) transport and uptake by Insulin-like Growth Factor Binding Proteins (IGFBPs); Post-translational protein phosphorylation	0													High	High	High	n/a	High	n/a	1		FALSE
FALSE	Master Protein	Q8BH58	TIP41-like protein OS=Mus musculus OX=10090 GN=Tiprl PE=1 SV=1	0	16.141	22	4	4	4	4	271	31.2	5.63	4	coagulation;development;metabolic process	cytosol		Pf04176	226591	ENSMUSG00000040843	Tiprl	mmu:226591; Q8BH58			0	121	63.7	77.9	111.3	121.3	104.8	590382	310911	380243	542884	591591	511274	High	Peak Found	Peak Found	Peak Found	High	Peak Found	1		FALSE	0.7	0.869314	33.06	82.4	117.6	34.07	7.38
FALSE	Master Protein	Q6ZWU9	40S ribosomal protein S27 OS=Mus musculus OX=10090 GN=Rps27 PE=1 SV=3	0	16.139	23	2	2	13	1	84	9.5	9.45	2	cell growth;cell organization and biogenesis;cellular component movement;cellular homeostasis	cytosol;Golgi;membrane;nucleus	RNA binding;structural molecule activity	Pf01667	100043813; 57294	ENSMUSG00000050621; ENSMUSG00000090733	Rps27	mmu:100043813; mmu:57294; Q3TLE3; Q6ZWU9	Cytoplasmic ribosomal proteins; mRNA processing	RHO GTPases Activate Formins; Separation of Sister Chromatids; Amplification of signal from unattached kinetochores via a MAD2 inhibitory signal; Resolution of Sister Chromatid Cohesion; EML4 and NUDC in mitotic spindle formation; L13a-mediated translational silencing of Ceruloplasmin expression; GTP hydrolysis and joining of the 60S ribosomal subunit; Translation initiation complex formation; Ribosomal scanning and start codon recognition; SRP-dependent cotranslational protein targeting to membrane; Major pathway of rRNA processing in the nucleolus and cytosol; Formation of a pool of free 40S subunits; Nonsense Mediated Decay (NMD) independent of the Exon Junction Complex (EJC); Nonsense Mediated Decay (NMD) enhanced by the Exon Junction Complex (EJC); Formation of the ternary complex, and subsequently, the 43S complex	1	89.7	112.1	79.7	117	103.6	97.8	3.71249e+06	4.63931e+06	3.29644e+06	4.84126e+06	4.28559e+06	4046284	High	Peak Found	High	High	High	High	1		FALSE	0.93	0.997237	20.82	92.8	107.2	17.7	9.29
FALSE	Master Protein	Q91VI7	Ribonuclease inhibitor OS=Mus musculus OX=10090 GN=Rnh1 PE=1 SV=1	0	16.103	8	3	3	9	3	456	49.8	4.78	3	metabolic process	cell surface;cytosol;membrane	DNA binding	Pf13516, Pf18779	107702	ENSMUSG00000038650	Rnh1	mmu:107702; Q91VI7; Q924P4			0	43.9	164.4	29.6	119.7	166.5	75.8	557792	2.09016e+06	376462	1.52181e+06	2.11666e+06	963752	High	High	High	High	High	High	1		FALSE	0.631	0.502884	53	53.6	146.4	93.38	37.58
FALSE	Master Protein	Q8BX70	Intermembrane lipid transfer protein VPS13C OS=Mus musculus OX=10090 GN=Vps13c PE=1 SV=2	0	16.094	1	3	3	4	3	3748	419.8	6.81	3	cell growth;conjugation;metabolic process	cytoskeleton;cytosol;endosome;extracellular;mitochondrion;nucleus		Pf06650, Pf09333, Pf12624, Pf16908, Pf16909, Pf16910	320528	ENSMUSG00000035284	Vps13c	mmu:320528; Q3V3W5; Q6ZPE1; Q8BLB1; Q8BQI7; Q8BX70			0	71	110.3	61.9	116.7	118.1	121.9	428548	665629	373474	704032	712391	735635	Peak Found	High	Peak Found	High	High	Peak Found	1		FALSE	0.602	0.56881	21.86	75.1	124.9	31.73	2.28
FALSE	Master Protein	P21180	Complement C2 OS=Mus musculus OX=10090 GN=C2 PE=1 SV=2	0	16.037	9	5	5	7	5	760	84.7	7.56	5	cell organization and biogenesis;coagulation;metabolic process	cell surface;cytoplasm;cytoskeleton	structural molecule activity	Pf00084, Pf00089, Pf00092	12263	ENSMUSG00000024371	C2	mmu:12263; O70350; P21180	Oxidative damage response; Complement activation, classical pathway	Initial triggering of complement; Regulation of Complement cascade; Activation of C3 and C5	0	104.1	106.4	19.1	112.6	149.9	107.9	497171	508091	91038.5	537941	715912	515229	High	Peak Found	Peak Found	High	High	High	1		FALSE	0.719	0.893207	46.66	96.1	103.9	65.04	18.64
FALSE	Master Protein	P58044	Isopentenyl-diphosphate Delta-isomerase 1 OS=Mus musculus OX=10090 GN=Idi1 PE=1 SV=1	0	16.032	15	3	3	9	3	227	26.3	6.16	3	cellular homeostasis;metabolic process	mitochondrion;nucleus	structural molecule activity	Pf00293	102635781; 319554	ENSMUSG00000058258	Idi1	mmu:319554; P58044; Q4FJU2	Cholesterol biosynthesis; Cholesterol metabolism with Bloch and Kandutsch-Russell pathways; Exercise-induced circadian regulation	Cholesterol biosynthesis	0	140.7	89.4	107.9	90.4	94.1	77.5	1.94637e+06	1.23714e+06	1.49232e+06	1.25019e+06	1.30157e+06	1071818	High	High	Peak Found	High	High	High	1		FALSE	1.004	0.960466	25.02	108.8	91.2	23.05	9.98
FALSE	Master Protein	Q8R059	UDP-glucose 4-epimerase OS=Mus musculus OX=10090 GN=Gale PE=1 SV=1	0	16.017	9	2	2	4	2	347	38.2	6.74	2	cellular homeostasis	cytosol	structural molecule activity	Pf16363	74246	ENSMUSG00000028671	Gale	Q8R059		Galactose catabolism	0	119.3	84	91.4	97.5	100.4	107.5	1.36202e+06	959747	1.04362e+06	1.11302e+06	1.14599e+06	1.22699e+06	High	High	Peak Found	High	Peak Found	Peak Found	1		FALSE	0.785	0.935688	29.93	95.3	104.7	18.92	5.05
FALSE	Master Protein	P18826	Phosphorylase b kinase regulatory subunit alpha, skeletal muscle isoform OS=Mus musculus OX=10090 GN=Phka1 PE=1 SV=3	0	16.013	4	5	5	6	5	1241	138.7	5.86	5	cell organization and biogenesis;cellular homeostasis	cytoplasm;cytoskeleton;nucleus	structural molecule activity	Pf00723, Pf19292	18679	ENSMUSG00000034055	Phka1	A2AI90; mmu:18679; P18826	Glycogen metabolism	Glycogen breakdown (glycogenolysis)	0	166.9	103.6	32.7	56.4	108.5	131.9	1.61314e+06	1.00084e+06	315558	545386	1.0488e+06	1.27491e+06	High	High	Peak Found	High	High	High	1		FALSE	0.779	0.926026	50.79	97.7	102.3	66.47	39.05
FALSE	Master Protein	Q9CQE8	RNA transcription, translation and transport factor protein OS=Mus musculus OX=10090 GN=RTRAF PE=1 SV=1	0	15.982	19	3	3	4	3	244	28.1	6.89	3	cellular component movement;cellular homeostasis;metabolic process	cytosol;endoplasmic reticulum;membrane;nucleus	RNA binding;structural molecule activity	Pf10036	68045	ENSMUSG00000021807	RTRAF	mmu:68045; Q9CQE8			0	65.1	110.8	89.5	83.7	104.4	146.6	173562	295226	238424	223000	278119	390542	Peak Found	High	High	High	Peak Found	High	1		FALSE	0.778	0.951254	39.56	92.3	107.7	25.82	28.73
FALSE	Master Protein	Q924Z4	Ceramide synthase 2 OS=Mus musculus OX=10090 GN=Cers2 PE=1 SV=1	0	15.939	7	2	2	6	2	380	45	8.75	2	cellular homeostasis;metabolic process	cytoskeleton;extracellular	RNA binding;structural molecule activity	Pf00046, Pf03798	76893	ENSMUSG00000015714	Cers2	mmu:76893; Q3TXC5; Q924Z4; Q9DCN6	Mechanisms associated with pluripotency; Sphingolipid metabolism overview; Sphingolipid metabolism (integrated pathway)	Sphingolipid de novo biosynthesis	0	69.1	127.4	100.3	116.2	105.4	81.6	2.67924e+06	4.94357e+06	3.8916e+06	4.50742e+06	4.08938e+06	3.16704e+06	High	High	High	High	High	Peak Found	1		FALSE	0.968	0.968394	30.4	97.5	102.5	29.52	17.49
FALSE	Master Protein	Q64511	DNA topoisomerase 2-beta OS=Mus musculus OX=10090 GN=Top2b PE=1 SV=2	0	15.924	2	3	3	9	3	1612	181.8	8.29	3	cell differentiation;cell growth;cell proliferation;cellular homeostasis;defense response;metabolic process	cytosol;membrane;nucleus	RNA binding;structural molecule activity	Pf00204, Pf00521, Pf01751, Pf02518, Pf08070, Pf16898	21974	ENSMUSG00000017485	Top2b	mmu:21974; Q64511; Q7TQG4		SUMOylation of DNA replication proteins	0	59.4	129.4	51.5	143.1	117.1	99.5	430199	937418	372650	1.03618e+06	847853	720671	High	High	Peak Found	High	High	High	1		FALSE	0.557	0.326765	54.49	67.3	132.7	53.58	18.28
FALSE	Master Protein	Q9JI78	Peptide-N(4)-(N-acetyl-beta-glucosaminyl)asparagine amidase OS=Mus musculus OX=10090 GN=Ngly1 PE=1 SV=2	0	15.9	6	3	3	7	3	651	74.2	6.89	3	cell organization and biogenesis;cellular homeostasis;coagulation	cytosol;membrane;nucleus	structural molecule activity	Pf01841, Pf04721, Pf09409	59007	ENSMUSG00000021785	Ngly1	mmu:59007; Q8K113; Q9CTK3; Q9JI78		N-glycan trimming in the ER and Calnexin/Calreticulin cycle	0	127.6	91.5	87.8	99.9	84.6	108.5	1.02408e+06	734431	704696	801712	678834	870715	High	Peak Found	Peak Found	High	High	High	1		FALSE	1.057	0.954949	25.75	95.6	104.4	21.49	12.4
FALSE	Master Protein	Q9JLQ0	CD2-associated protein OS=Mus musculus OX=10090 GN=Cd2ap PE=1 SV=3	0	15.895	5	2	2	8	2	637	70.4	6.38	2	cell communication;cell differentiation;cell growth;cell organization and biogenesis;cellular homeostasis;metabolic process	cytoplasm;cytoskeleton;cytosol;endoplasmic reticulum;membrane;nucleus	antioxidant activity;structural molecule activity	Pf00018, Pf14604	12488	ENSMUSG00000061665	Cd2ap	E9QL86; mmu:12488; O88903; Q8K4Z1; Q8VCI9; Q9JLQ0	Primary focal segmental glomerulosclerosis (FSGS)		0	102.8	121	95.9	110.3	52.2	117.8	1.3232e+06	1.55775e+06	1.2351e+06	1.42072e+06	672574	1.51679e+06	High	High	High	High	High	High	1		FALSE	0.983	0.96078	12.42	96.4	103.6	12.16	38.41
FALSE	Master Protein	P62849	40S ribosomal protein S24 OS=Mus musculus OX=10090 GN=Rps24 PE=1 SV=1	0	15.879	20	2	3	8	2	133	15.4	10.78	2	cell organization and biogenesis;cellular component movement;cellular homeostasis;metabolic process	cytosol;extracellular;Golgi;nucleus	structural molecule activity	Pf01282	20088	ENSMUSG00000025290	Rps24	mmu:20088; P16632; P62849; Q642L0; Q6PDB5	Cytoplasmic ribosomal proteins; mRNA processing	L13a-mediated translational silencing of Ceruloplasmin expression; SRP-dependent cotranslational protein targeting to membrane; Major pathway of rRNA processing in the nucleolus and cytosol; Formation of a pool of free 40S subunits; GTP hydrolysis and joining of the 60S ribosomal subunit; Nonsense Mediated Decay (NMD) independent of the Exon Junction Complex (EJC); Nonsense Mediated Decay (NMD) enhanced by the Exon Junction Complex (EJC); Translation initiation complex formation; Formation of the ternary complex, and subsequently, the 43S complex; Ribosomal scanning and start codon recognition	0	70.6	96.1	30.1	165.1	117.6	120.4	570167	776029	243233	1.3327e+06	949673	971538	High	High	High	High	High	High	1		FALSE	0.582	0.396895	42.61	74	126	50.71	19.83
FALSE	Master Protein	Q5F285	Transmembrane protein 256 OS=Mus musculus OX=10090 GN=Tmem256 PE=1 SV=1	0	15.868	33	2	2	2	2	113	11.6	8.94	2		cytoskeleton		Pf04241	69186	ENSMUSG00000070394	Tmem256	mmu:69186; Q5F285			0													n/a	n/a	n/a	High	n/a	High	1	Met-loss+Acetyl [N-Term]	FALSE
FALSE	Master Protein	Q3TIR3	Synembryn-A OS=Mus musculus OX=10090 GN=Ric8a PE=1 SV=2	0	15.867	6	3	3	4	3	530	59.8	5.68	3	cell communication;cell growth;defense response;development;metabolic process	cytoplasm;cytoskeleton;cytosol;nucleus	DNA binding;structural molecule activity	Pf10165	101489	ENSMUSG00000025485	Ric8a	mmu:101489; Q3TEY3; Q3TIR3; Q99JW0; Q9ERR6			0	83.7	120.5	97.6	101	105.1	92.1	406945	586100	474808	490908	510986	447950	High	High	Peak Found	Peak Found	High	Peak Found	1		FALSE	1.092	0.94842	34.29	98.3	101.7	18.49	6.66
FALSE	Master Protein	Q9CY58	Plasminogen activator inhibitor 1 RNA-binding protein OS=Mus musculus OX=10090 GN=Serbp1 PE=1 SV=2	0	15.865	14	4	4	12	4	407	44.7	8.54	4	cell growth;metabolic process	cytoplasm;cytoskeleton;cytosol;membrane;nucleus	protein binding;RNA binding;structural molecule activity	Pf04774, Pf16174	66870	ENSMUSG00000036371	Serbp1	mmu:66870; Q8BHS2; Q8BHU0; Q91WP3; Q9CSN0; Q9CY58; Q9DBY6	Comprehensive IL-17A signaling		0	125.7	85.9	58.8	90.2	149.9	89.6	3.40084e+06	2.32353e+06	1.59211e+06	2.4407e+06	4.05675e+06	2.42421e+06	High	High	Peak Found	High	High	High	1		FALSE	0.936	0.979602	22.97	97.5	102.5	37.31	31.54
FALSE	Master Protein	P01659	Ig kappa chain V-III region TEPC 124 OS=Mus musculus OX=10090 PE=1 SV=1	0	15.856	26	2	2	9	1	112	12.3	10.01	2	metabolic process	cell surface;nucleus		Pf07686							0	336.4	15.8				247.8	4.99186e+06	234320				3678235	Peak Found	Peak Found	High	Peak Found	Peak Found	High	1		FALSE	0.294	2.79625e-05	326.09	45.4	154.6	128.74
FALSE	Master Protein	P35288	Ras-related protein Rab-23 OS=Mus musculus OX=10090 GN=Rab23 PE=1 SV=2	0	15.856	15	3	3	9	3	237	26.7	6.79	3	cell growth;cell organization and biogenesis;cellular homeostasis;coagulation;conjugation;defense response;development;metabolic process	cytoplasm;cytoskeleton;cytosol;endoplasmic reticulum;mitochondrion;nucleus	structural molecule activity	Pf00071			Rab23	P35288		RAB geranylgeranylation	0	48.2	49	37.5	53.7	202.4	209.2	1.26451e+06	1.28737e+06	985507	1.40856e+06	5.3142e+06	5.49183e+06	High	High	High	High	High	High	1		FALSE	0.997	0.957644	23.75	38.4	161.6	14.25	56.68
FALSE	Master Protein	P28658	Ataxin-10 OS=Mus musculus OX=10090 GN=Atxn10 PE=1 SV=2	0	15.819	6	2	2	4	2	475	53.7	5.25	2	cell growth;defense response	cytoplasm;cytoskeleton;cytosol;nucleus	structural molecule activity	Pf09759	54138	ENSMUSG00000016541	Atxn10	mmu:54138; P28658; Q543S3; Q99LP5; Q9D1I1			0	121.9	76.2	108.7	91.1	109.3	92.7	1.51394e+06	945861	1.34914e+06	1.13156e+06	1.35708e+06	1.15112e+06	High	High	Peak Found	Peak Found	High	High	1		FALSE	1.116	0.938775	26.53	107.9	92.1	23.02	10.3
FALSE	Master Protein	Q91XD7	Protein disulfide isomerase Creld1 OS=Mus musculus OX=10090 GN=Creld1 PE=1 SV=1	0	15.795	7	3	4	9	3	420	45.7	5.02	3		cytoskeleton	structural molecule activity	Pf07645, Pf11938	171508	ENSMUSG00000030284	Creld1	mmu:171508; Q8BGJ8; Q91XD7			0	113.2	113.4	131.7	95.8	85.3	60.5	1.30462e+06	1.30752e+06	1.51844e+06	1.10433e+06	983519	697802	High	High	High	Peak Found	High	High	1		FALSE	1.034	0.954949	39.58	114.1	85.9	8.91	22.48
FALSE	Master Protein	Q9WUD8	Fas apoptotic inhibitory molecule 1 OS=Mus musculus OX=10090 GN=Faim PE=1 SV=1	0	15.787	21	3	3	5	3	179	20.2	5.64	3	development;metabolic process	nucleus		Pf06905	23873	ENSMUSG00000032463	Faim	mmu:23873; Q9DAK6; Q9WUD8			0	183.5	129.7	41.9	81.3	126.2	37.4	571302	403977	130499	253310	393075	116329	High	High	High	Peak Found	Peak Found	Peak Found	1	Met-loss+Acetyl [N-Term]	FALSE	1.453	0.638951	81.8	122.9	77.1	60.37	54.43
FALSE	Master Protein	Q7TSV4	Phosphopentomutase OS=Mus musculus OX=10090 GN=Pgm2 PE=1 SV=1	0	15.761	8	4	4	6	4	620	68.7	6.14	4	cellular homeostasis	cytosol	structural molecule activity	Pf00408, Pf02878, Pf02879, Pf02880	66681	ENSMUSG00000029171	Pgm2	mmu:66681; Q7TSV4; Q8K0P7; Q9CRS8	Glucuronidation; Purine metabolism	Neutrophil degranulation; Pentose phosphate pathway	0	128.3	54.4	67.2	161.9	60.6	127.5	1.46108e+06	620082	765737	1.8435e+06	690531	1.45231e+06	High	High	Peak Found	High	High	Peak Found	1		FALSE	0.695	0.725533	41.92	69	131	47.36	44.13
FALSE	Master Protein	Q6PAM0	5'-AMP-activated protein kinase subunit beta-2 OS=Mus musculus OX=10090 GN=Prkab2 PE=1 SV=1	0	15.756	10	2	3	7	2	271	30.2	6.46	2	cellular homeostasis;development;metabolic process	cytoplasm;cytoskeleton;cytosol;membrane;nucleus	signal transducer activity;structural molecule activity	Pf04739, Pf16561	108097	ENSMUSG00000038205	Prkab2	mmu:108097; Q6PAM0		TP53 Regulates Metabolic Genes; Macroautophagy; Regulation of TP53 Activity through Phosphorylation; Carnitine metabolism; Energy dependent regulation of mTOR by LKB1-AMPK; AMPK inhibits chREBP transcriptional activation activity	0	145.5	112.9	159.4	57.4	68.1	56.7	1.04237e+06	808429	1.14211e+06	411057	487775	406297	High	High	High	Peak Found	High	High	1		FALSE	2.341	0.0115115	22.27	143.4	56.6	17.17	10.51
FALSE	Master Protein	Q06770	Corticosteroid-binding globulin OS=Mus musculus OX=10090 GN=Serpina6 PE=1 SV=1	0	15.721	9	3	3	4	3	397	44.7	5.24	3	cellular homeostasis;metabolic process	cell surface	DNA binding;structural molecule activity	Pf00079	12401	ENSMUSG00000060807	Serpina6	mmu:12401; Q06770		Prednisone ADME; Glucocorticoid biosynthesis	0	121.3	28.7	39.7	139.9	124.6	145.7	941109	222250	308104	1.08545e+06	966619	1.13042e+06	Peak Found	Peak Found	Peak Found	High	High	High	1		FALSE	0.418	0.020726	72.89	44.2	155.8	80.04	7.98
FALSE	Master Protein	P62305	Small nuclear ribonucleoprotein E OS=Mus musculus OX=10090 GN=Snrpe PE=1 SV=1	0	15.599	25	2	3	9	2	92	10.8	9.44	2	cell growth;cellular component movement;cellular homeostasis	cytosol;membrane;nucleus	RNA binding;structural molecule activity	Pf01423	20643	ENSMUSG00000090553	Snrpe	mmu:20643; P08578; P62305; Q15498	mRNA processing	mRNA Splicing - Major Pathway; snRNP Assembly; RNA Polymerase II Transcription Termination; mRNA Splicing - Minor Pathway; SLBP independent Processing of Histone Pre-mRNAs; SLBP Dependent Processing of Replication-Dependent Histone Pre-mRNAs	0	96.8	108.2	27.2	132.1	117.2	118.5	3.04504e+06	3.40452e+06	856174	4.15733e+06	3.68659e+06	3.72849e+06	High	Peak Found	High	High	High	High	1		FALSE	0.822	0.950014	61.45	89.9	110.1	56.64	6.75
FALSE	Master Protein	Q9CQ69	Cytochrome b-c1 complex subunit 8 OS=Mus musculus OX=10090 GN=Uqcrq PE=1 SV=3	0	15.573	24	2	2	19	2	82	9.8	10.26	2	cellular homeostasis;defense response	cytoskeleton;endosome		Pf02939	22272	ENSMUSG00000044894	Uqcrq	mmu:22272; Q9CQ69	Electron transport chain	Respiratory electron transport	0	65.7	127.5	49	122.1	112.9	122.8	3.43909e+06	6.67473e+06	2.56213e+06	6.38934e+06	5.90592e+06	6.42911e+06	High	High	High	High	High	High	1		FALSE	0.679	0.608588	53.17	70	130	51.26	4.67
FALSE	Master Protein	O54984	ATPase GET3 OS=Mus musculus OX=10090 GN=Get3 PE=1 SV=2	0	15.512	10	3	3	7	3	348	38.8	4.91	3	cell growth;conjugation	extracellular;membrane	structural molecule activity	Pf02374	56495	ENSMUSG00000052456	Get3	mmu:56495; O54984; Q3TAQ4			0	99.5	78.6	75	124.2	121.7	100.9	1.16878e+06	923465	880554	1.45874e+06	1.42963e+06	1.18474e+06	High	Peak Found	High	High	High	High	1		FALSE	0.743	0.869314	22.33	78.5	121.5	15.69	11.08
FALSE	Master Protein	Q7TT45	Ras-related GTP-binding protein D OS=Mus musculus OX=10090 GN=Rragd PE=1 SV=2	0	15.508	7	3	3	12	3	449	51.2	5.25	3	coagulation;metabolic process	endoplasmic reticulum;membrane;mitochondrion;nucleus	structural molecule activity	Pf04670	52187		Rragd	mmu:52187; Q6GTT2; Q7TT45; Q9CYC2		Amino acids regulate mTORC1; Macroautophagy; Regulation of PTEN gene transcription; TP53 Regulates Metabolic Genes; mTORC1-mediated signalling; Energy dependent regulation of mTOR by LKB1-AMPK	0	98.2	95	68	138.4	101	99.5	4.61537e+06	4.46328e+06	3.19516e+06	6.50656e+06	4.74563e+06	4.67528e+06	High	High	High	High	High	High	1		FALSE	0.903	0.979602	25.63	96.9	103.1	19.06	19.54
FALSE	Master Protein	A6H5Y3	Methionine synthase OS=Mus musculus OX=10090 GN=Mtr PE=1 SV=1	0	15.489	3	3	3	4	3	1253	139	5.57	3	cell growth;cell organization and biogenesis;cellular homeostasis;coagulation;defense response;metabolic process	cytosol	structural molecule activity	Pf00809, Pf02310, Pf02574, Pf02607, Pf02965	238505	ENSMUSG00000021311	Mtr	A6H5Y3; mmu:238505; Q3UQP2	Selenium micronutrient network; Folic acid network; One-carbon metabolism and related pathways; One-carbon metabolism; Glutathione and one-carbon metabolism	Methylation; Sulfur amino acid metabolism; RHOH GTPase cycle; Cobalamin (Cbl) metabolism	0	86.6	169.1		163.8	80.1	100.4	206434	403112		390601	191022	239426	Peak Found	Peak Found	High	Peak Found	High	High	1		FALSE	1.056	0.954949	50.64	109.3	90.7	45.63	38.04
FALSE	Master Protein	P98203	Splicing regulator ARVCF OS=Mus musculus OX=10090 GN=Arvcf PE=1 SV=2	0	15.485	7	4	4	8	4	962	105	6.64	4	cell communication;cell growth;cellular component movement;cellular homeostasis	cytoplasm;cytoskeleton;membrane;nucleus	structural molecule activity	Pf00514	11877	ENSMUSG00000118669	Arvcf	mmu:11877; P98203; Q6PGJ6; Q8BQ36; Q8BRF2; Q8C3U7; Q924L2; Q924L3; Q924L4; Q924L5			0	119.3	96.4	134.6	70.3	99	80.3	1.58538e+06	1.28082e+06	1.78831e+06	934460	1.31502e+06	1.06665e+06	High	High	High	High	Peak Found	High	1		FALSE	1.453	0.377467	25.04	119.6	80.4	16.46	17.48
FALSE	Master Protein	P61759	Prefoldin subunit 3 OS=Mus musculus OX=10090 GN=Vbp1 PE=1 SV=2	0	15.421	23	5	5	11	5	196	22.4	6.28	5	cell growth;metabolic process	cytosol;membrane;nucleus	motor activity;structural molecule activity	Pf02996	22327	ENSMUSG00000031197	Vbp1	mmu:22327; O55228; P61759; Q15765; Q3U6M9; Q9CPZ0			0	389.4	45.1	31.8	45.1	48.8	39.8	2.19258e+07	2.54049e+06	1.78783e+06	2.53941e+06	2.74735e+06	2.24172e+06	High	High	Peak Found	High	High	High	1		FALSE	1.15	0.868978	34.84	100	100	130.44	10.13
FALSE	Master Protein	Q9WVQ5	Methylthioribulose-1-phosphate dehydratase OS=Mus musculus OX=10090 GN=Apip PE=1 SV=1	0	15.411	13	2	2	5	2	241	26.9	6.9	2	cell growth;cellular homeostasis;metabolic process	nucleus	structural molecule activity	Pf00596	56369	ENSMUSG00000010911	Apip	mmu:56369; Q8BP46; Q9WVQ5		Regulation of the apoptosome activity	0	88	85.2	25.4	145.5	125.1	130.9	621021	601180	179033	1.02688e+06	882812	923511	High	High	Peak Found	Peak Found	High	High	1		FALSE	0.605	0.471744	16.59	78.9	121.1	53.45	7.86
FALSE	Master Protein	Q91YM2	Rho GTPase-activating protein 35 OS=Mus musculus OX=10090 GN=Arhgap35 PE=1 SV=3	0	15.409	4	5	5	11	5	1499	170.3	6.61	5	cell growth;coagulation;defense response;development;metabolic process	cytoplasm;cytoskeleton;cytosol;endoplasmic reticulum;membrane;nucleus	DNA binding;RNA binding;structural molecule activity	Pf00071, Pf00620, Pf01846, Pf16512, Pf19518	232906	ENSMUSG00000058230	Arhgap35	mmu:232906; Q3UGY1; Q69ZC4; Q91YM2	Regulation of actin cytoskeleton	RHOA GTPase cycle; RHOC GTPase cycle; RAC3 GTPase cycle; RHOB GTPase cycle; RAC1 GTPase cycle; CDC42 GTPase cycle; RAC2 GTPase cycle; RHOQ GTPase cycle; RHOG GTPase cycle; RND2 GTPase cycle; RND3 GTPase cycle; RND1 GTPase cycle; PTK6 Regulates RHO GTPases, RAS GTPase and MAP kinases; RHOD GTPase cycle; RHOJ GTPase cycle; Sema4D mediated inhibition of cell attachment and migration	0	190.9	43.8	119	38.2	122.3	85.7	2.5983e+06	596878	1.61968e+06	520069	1.66519e+06	1.16697e+06	High	Peak Found	High	High	High	High	1		FALSE	1.285	0.715892	26.06	116.2	83.8	62.36	51.38
FALSE	Master Protein	Q3UVG3	Protein FAM91A1 OS=Mus musculus OX=10090 GN=Fam91a1 PE=1 SV=1	0	15.387	6	4	4	4	4	837	93.4	6.35	4	cell growth;conjugation	extracellular;nucleus		Pf14647, Pf14648	210998	ENSMUSG00000037119	Fam91a1	mmu:210998; Q3UVG3; Q80TZ0; Q8K077		RHOH GTPase cycle	0	96.5	112.6	80.4	98.8	112.9	98.8	335926	391871	279997	344025	392896	343833	Peak Found	Peak Found	High	Peak Found	High	High	1		FALSE	0.976	0.979602	21.17	98.8	101.2	16.65	7.85
FALSE	Master Protein	Q9WV85	Nucleoside diphosphate kinase 3 OS=Mus musculus OX=10090 GN=Nme3 PE=1 SV=3	0	15.373	20	3	4	7	3	169	19.1	6.68	3	cellular homeostasis		signal transducer activity;structural molecule activity	Pf00334	79059	ENSMUSG00000073435	Nme3	mmu:79059; Q9D931; Q9EPA2; Q9WV85	Purine metabolism	Interconversion of nucleotide di- and triphosphates	0	138.4	91.2	51.9	126.7	113.9	77.9	2.45029e+06	1.61502e+06	918463	2.24316e+06	2.01681e+06	1.37915e+06	High	High	Peak Found	High	High	High	1		FALSE	1.039	0.945066	28.67	88.9	111.1	46.17	23.83
FALSE	Master Protein	Q9Z0Y1	Dynactin subunit 3 OS=Mus musculus OX=10090 GN=Dctn3 PE=1 SV=2	0	15.369	31	5	5	19	5	186	21	6.06	5	cell differentiation;metabolic process	cytoplasm;cytoskeleton;cytosol;endoplasmic reticulum;membrane;nucleus		Pf07426	53598	ENSMUSG00000028447	Dctn3	mmu:53598; Q9CR43; Q9D039; Q9Z0Y1		Anchoring of the basal body to the plasma membrane; MHC class II antigen presentation; HSP90 chaperone cycle for steroid hormone receptors (SHR) in the presence of ligand; COPI-mediated anterograde transport; Regulation of PLK1 Activity at G2/M Transition; Loss of Nlp from mitotic centrosomes; Recruitment of mitotic centrosome proteins and complexes; Recruitment of NuMA to mitotic centrosomes; AURKA Activation by TPX2; COPI-independent Golgi-to-ER retrograde traffic	0	64.1	126.3	119	94.1	91.3	105.2	4.11976e+06	8.11286e+06	7.64523e+06	6.04087e+06	5.86208e+06	6.75709e+06	High	High	High	High	High	High	1	Met-loss+Acetyl [N-Term]	FALSE	1.189	0.782909	25.3	111.7	88.3	32.95	7.61
FALSE	Master Protein	Q8CHK3	Lysophospholipid acyltransferase 7 OS=Mus musculus OX=10090 GN=Mboat7 PE=1 SV=1	0	15.325	10	2	2	5	2	473	53.4	8.69	2	cellular homeostasis;defense response;metabolic process	cytoskeleton;extracellular;nucleus	structural molecule activity	Pf03062	77582	ENSMUSG00000035596	Mboat7	mmu:77582; Q3UDM6; Q8CHK3; Q8R1P9; Q9CY76		Acyl chain remodelling of PI	0	83.9	100.8	52.7	116.9	149.4	96.3	448140	538616	281716	624811	798298	514278	High	High	Peak Found	High	High	Peak Found	1		FALSE	0.675	0.806804	33.47	83.5	116.5	30.82	22.17
FALSE	Master Protein	P62918	60S ribosomal protein L8 OS=Mus musculus OX=10090 GN=Rpl8 PE=1 SV=2	0	15.324	9	2	2	9	2	257	28	11.03	2	cell organization and biogenesis;cellular homeostasis	cytosol;Golgi;nucleus	RNA binding;structural molecule activity	Pf00181, Pf03947	26961	ENSMUSG00000003970	Rpl8	mmu:26961; P25120; P62918; Q3V288	Cytoplasmic ribosomal proteins; mRNA processing	L13a-mediated translational silencing of Ceruloplasmin expression; SRP-dependent cotranslational protein targeting to membrane; Major pathway of rRNA processing in the nucleolus and cytosol; Formation of a pool of free 40S subunits; GTP hydrolysis and joining of the 60S ribosomal subunit; Nonsense Mediated Decay (NMD) independent of the Exon Junction Complex (EJC); Nonsense Mediated Decay (NMD) enhanced by the Exon Junction Complex (EJC)	0	93.5	123.8	83.4	156.8		142.6	1.8528e+06	2.45481e+06	1.65251e+06	3.10814e+06		2.8261e+06	High	High	High	High	High	High	1		FALSE	0.625	0.5708	18.16	76.9	123.1	21.02	6.72
FALSE	Master Protein	Q9WV95	Pleckstrin homology-like domain family A member 3 OS=Mus musculus OX=10090 GN=Phlda3 PE=1 SV=1	0	15.295	29	4	4	12	4	125	13.7	9.67	4	coagulation;development;metabolic process	cytoplasm;cytoskeleton;nucleus	structural molecule activity		27280	ENSMUSG00000041801	Phlda3	mmu:27280; Q9WV95			0	104.7	95.2	99.6	103.7	106.4	90.4	3.19563e+06	2.90394e+06	3.03945e+06	3.1625e+06	3.2455e+06	2.75817e+06	High	High	High	High	High	High	1		FALSE	0.918	0.999066	37.67	98	102	4.79	8.53
FALSE	Master Protein	Q8VCH8	UBX domain-containing protein 4 OS=Mus musculus OX=10090 GN=Ubxn4 PE=1 SV=1	0	15.294	7	2	2	6	2	506	56.4	6.61	2	cell organization and biogenesis;cellular homeostasis;coagulation	cytoskeleton;cytosol;extracellular;membrane		Pf00789	67812		Ubxn4	mmu:67812; Q3UGR4; Q8BW17; Q8VCH8			0	76.4	106.2	67.2	129.7	113.6	106.9	689793	958825	606997	1.17069e+06	1.02516e+06	964988	High	Peak Found	Peak Found	High	High	High	1		FALSE	0.673	0.75121	21.05	80.4	119.6	24.47	10.04
FALSE	Master Protein	Q62245	Son of sevenless homolog 1 OS=Mus musculus OX=10090 GN=Sos1 PE=1 SV=2	0	15.29	3	3	3	8	3	1319	150.8	6.89	3	cell growth;defense response;development;metabolic process	cytoplasm;cytoskeleton;cytosol;nucleus	DNA binding;structural molecule activity	Pf00169, Pf00617, Pf00618, Pf00621	20662	ENSMUSG00000024241	Sos1	mmu:20662; Q62244; Q62245	Estrogen signaling; EPO receptor signaling; ErbB signaling pathway; Mechanisms associated with pluripotency; Chemokine signaling pathway; Focal adhesion: PI3K-Akt-mTOR signaling pathway; IL-7 signaling pathway; ESC pluripotency pathways; IL-3 signaling pathway; Dysregulated miRNA targeting in insulin/PI3K-AKT signaling; IL-6 signaling pathway; Kit receptor signaling pathway; IL-2 signaling pathway; Regulation of actin cytoskeleton; EGFR1 signaling pathway; Integrin-mediated cell adhesion; Insulin signaling; Focal adhesion	FCERI mediated Ca+2 mobilization; G alpha (12/13) signalling events; Role of LAT2/NTAL/LAB on calcium mobilization; FCERI mediated MAPK activation; Antigen activates B Cell Receptor (BCR) leading to generation of second messengers; RAF/MAP kinase cascade; SHC1 events in ERBB4 signaling; GRB2 events in ERBB2 signaling; NCAM signaling for neurite out-growth; RAC1 GTPase cycle; NRAGE signals death through JNK; RET signaling; GRB2:SOS provides linkage to MAPK signaling for Integrins ; Downstream signal transduction; Tie2 Signaling; DAP12 signaling; Interleukin receptor SHC signaling; Regulation of KIT signaling; SHC-mediated cascade:FGFR1; FRS-mediated FGFR1 signaling; SHC-mediated cascade:FGFR2; FRS-mediated FGFR2 signaling; FRS-mediated FGFR4 signaling; SHC-mediated cascade:FGFR4; FLT3 Signaling; SHC-mediated cascade:FGFR3; FRS-mediated FGFR3 signaling; GRB2 events in EGFR signaling; SHC1 events in EGFR signaling; Signal attenuation; SHC-related events triggered by IGF1R; EGFR Transactivation by Gastrin; MET activates RAS signaling; Activated NTRK2 signals through FRS2 and FRS3; Interleukin-15 signaling; SOS-mediated signalling; Signalling to RAS	0	101.3	99.3	123.8	97.8	92.4	85.4	843884	827525	1.03154e+06	815083	769487	711705	High	High	High	High	High	High	1		FALSE	1.208	0.880623	58.61	104.6	95.4	12.58	6.77
FALSE	Master Protein	P00761 SWISS-PROT:P00761	Trypsin - Sus scrofa (Pig).	0	15.288	14	3	4	54	3	231	24.4	7.18	3	cell organization and biogenesis;metabolic process	cell surface	structural molecule activity	Pf00089							0	107.1	67.9	114.9	126.2	98.1	85.8	8.42702e+08	5.34781e+08	9.0444e+08	9.93401e+08	7.72439e+08	6.75161e+08	High	High	High	High	High	High	1		TRUE	0.801	0.926026	44.81	104.4	95.6	26.03	20.04
FALSE	Master Protein	Q8CI59	Metalloreductase STEAP3 OS=Mus musculus OX=10090 GN=Steap3 PE=1 SV=1	0	15.288	8	3	3	8	3	488	54.7	9.22	3	cell differentiation;conjugation;metabolic process	cytoplasm;cytoskeleton;mitochondrion;nucleus	structural molecule activity	Pf01794, Pf03807	68428		Steap3	mmu:68428; Q3TKE4; Q80ZF3; Q8C5F0; Q8CI59; Q924Z1		RHOQ GTPase cycle; RHOF GTPase cycle; RHOD GTPase cycle; Transferrin endocytosis and recycling; TP53 Regulates Transcription of Genes Involved in Cytochrome C Release	0		128.9	86.1	167.7	122.4	94.8		2.24252e+06	1.49852e+06	2.91809e+06	2.13007e+06	1648276	High	High	High	High	Peak Found	High	1		FALSE	0.836	0.954949	29.22	92.5	107.5	28.13	28.72
FALSE	Master Protein	P83917	Chromobox protein homolog 1 OS=Mus musculus OX=10090 GN=Cbx1 PE=1 SV=1	0	15.259	15	2	2	11	1	185	21.4	4.93	2	cell growth;coagulation;metabolic process	endoplasmic reticulum;membrane;nucleus	RNA binding;structural molecule activity	Pf00385, Pf01393	12412	ENSMUSG00000018666	Cbx1	mmu:12412; P23197; P83917			0													High	n/a	n/a	n/a	High	n/a	1		FALSE
FALSE	Master Protein	Q810B6	Rabankyrin-5 OS=Mus musculus OX=10090 GN=Ankfy1 PE=1 SV=2	0	15.253	3	4	4	11	4	1169	128.6	5.91	4	cell growth;conjugation;metabolic process	cytoskeleton;cytosol;mitochondrion;nucleus	structural molecule activity	Pf00023, Pf00651, Pf01363, Pf12796	11736	ENSMUSG00000020790	Ankfy1	B1ATS3; mmu:11736; O54807; Q80TG6; Q80UH8; Q810B6		RHOD GTPase cycle	0	114.2	100.8	76.9	105.9	98.5	103.7	1.1131e+06	983316	749354	1.03261e+06	960780	1.01106e+06	High	High	Peak Found	High	High	High	1		FALSE	0.934	0.993689	22.35	98.6	101.4	19.43	3.68
FALSE	Master Protein	Q9DBC0	Protein adenylyltransferase SelO, mitochondrial OS=Mus musculus OX=10090 GN=Selenoo PE=1 SV=4	0	15.236	6	2	2	5	2	667	74.2	5.83	2	cell organization and biogenesis;cellular homeostasis	endosome;nucleus	structural molecule activity	Pf02696	223776	ENSMUSG00000035757	Selenoo	E9QPP4; mmu:223776; Q80ZK3; Q9DBC0	Selenium metabolism / selenoproteins		0	155.4	107.2	89.1	25.5	107	115.8	705208	486479	404652	115593	485808	525775	High	Peak Found	Peak Found	High	High	High	1		FALSE	1.028	0.95742	44.02	100.1	99.9	29.2	60.19
FALSE	Master Protein	Q8K4R4	Cytoplasmic phosphatidylinositol transfer protein 1 OS=Mus musculus OX=10090 GN=Pitpnc1 PE=1 SV=1	0	15.227	9	3	3	7	3	332	38.4	6.32	3	cell growth;cellular homeostasis;conjugation;development	cytosol;membrane;nucleus	catalytic activity;structural molecule activity	Pf02121	71795	ENSMUSG00000040430	Pitpnc1	A2A650; A2A651; mmu:71795; Q3TBB3; Q3U5F5; Q8K4R4; Q8K4R5			0	87.5	29.3	94.7	124.9	160.7	102.9	828905	277545	896717	1.18314e+06	1.52173e+06	974041	High	High	High	High	High	Peak Found	1		FALSE	0.589	0.395712	45.6	82.4	117.6	50.86	22.54
FALSE	Master Protein	Q920I9	WD repeat-containing protein 7 OS=Mus musculus OX=10090 GN=Wdr7 PE=1 SV=3	0	15.199	2	2	2	10	2	1489	163.3	6.9	2	metabolic process	extracellular;nucleus		Pf00400	104082	ENSMUSG00000040560	Wdr7	mmu:104082; Q059Q1; Q3U440; Q80TY3; Q920I9; Q920J0			0	58.5	117.9	127.4	99.4	101.4	95.4	866318	1.74655e+06	1.88703e+06	1.4728e+06	1.50238e+06	1.41353e+06	High	High	High	High	High	High	1	Met-loss+Acetyl [N-Term]	FALSE	1.151	0.90371	33.39	108.5	91.5	36.88	3.09
FALSE	Master Protein	Q99PV0	Pre-mRNA-processing-splicing factor 8 OS=Mus musculus OX=10090 GN=Prpf8 PE=1 SV=2	0	15.186	2	4	4	6	4	2335	273.4	8.84	4	cell growth;cellular component movement;cellular homeostasis;metabolic process	membrane	RNA binding;structural molecule activity	Pf01398, Pf08082, Pf08083, Pf08084, Pf10596, Pf10597, Pf10598, Pf12134	192159	ENSMUSG00000020850	Prpf8	A5D6Q4; mmu:192159; Q5ND30; Q5ND31; Q7TQK2; Q8BRZ5; Q8K001; Q99PV0	mRNA processing	mRNA Splicing - Major Pathway; mRNA Splicing - Minor Pathway	0		119.3	92.6	149.1	127.1	112		289250	224467	361452	308129	271562	High	High	Peak Found	High	High	High	1		FALSE	0.813	0.954949	18.54	90.5	109.5	17.83	14.41
FALSE	Master Protein	Q9D710	Thioredoxin-related transmembrane protein 2 OS=Mus musculus OX=10090 GN=Tmx2 PE=1 SV=1	0	15.177	7	2	3	12	2	295	33.9	8.75	2	defense response	cytoskeleton;endosome;extracellular;nucleus	structural molecule activity	Pf00085	66958	ENSMUSG00000050043	Tmx2	mmu:66958; Q8BW13; Q9D710			0	48.4	120.6	99.1	115	117.4	99.4	1.53951e+06	3.84019e+06	3.15663e+06	3.66301e+06	3.73912e+06	3.16486e+06	High	High	High	High	High	High	1		FALSE	0.878	0.969701	34.04	92.6	107.4	41.52	8.86
FALSE	Master Protein	Q9DBV4	Matrix remodeling-associated protein 8 OS=Mus musculus OX=10090 GN=Mxra8 PE=1 SV=1	0	15.152	7	3	3	6	3	442	49.7	7.15	3	cell communication;defense response;metabolic process	cytoplasm;cytoskeleton;membrane;nucleus		Pf07686	74761	ENSMUSG00000029070	Mxra8	mmu:74761; Q76M97; Q920S7; Q9DBV4		Regulation of Insulin-like Growth Factor (IGF) transport and uptake by Insulin-like Growth Factor Binding Proteins (IGFBPs); Post-translational protein phosphorylation	0	55.6	151.5		117.4	136.1	139.3	642015	1.7488e+06		1.35573e+06	1.57166e+06	1.60836e+06	Peak Found	High	n/a	High	Peak Found	High	1		FALSE	0.825	0.952352	41.88	80.5	119.5	65.47	9.03
FALSE	Master Protein	Q9CPT4	Myeloid-derived growth factor OS=Mus musculus OX=10090 GN=Mydgf PE=1 SV=1	0	15.127	19	3	3	6	3	166	18	6.79	3	defense response;metabolic process	cell surface;extracellular		Pf10572	28106	ENSMUSG00000019579	Mydgf	A2RSI7; mmu:28106; Q3UG74; Q9CPT4			0	115.1	92.8	68.5	107.3	114.7	101.7	2.55491e+06	2.06053e+06	1.52011e+06	2.38324e+06	2.54665e+06	2.25727e+06	High	Peak Found	Peak Found	High	High	High	1		FALSE	0.896	0.990341	21.11	92.7	107.3	25.31	6.06
FALSE	Master Protein	Q8VDL4	ADP-dependent glucokinase OS=Mus musculus OX=10090 GN=Adpgk PE=1 SV=2	0	15.114	6	2	2	6	2	496	53.9	5.62	2	cellular homeostasis	cell surface;extracellular	signal transducer activity;structural molecule activity	Pf04587	72141		Adpgk	mmu:72141; Q8C7Y9; Q8VDL4; Q9D0H2		Glycolysis	0	85.1	94.3	91.1	106.9	109.5	113.1	954409	1.05724e+06	1.02068e+06	1.19849e+06	1.22688e+06	1.26775e+06	High	High	High	High	High	Peak Found	1		FALSE	0.828	0.94379	16.68	90.8	109.2	5.16	2.83
FALSE	Master Protein	Q9CRY7	Lysophospholipase D GDPD1 OS=Mus musculus OX=10090 GN=Gdpd1 PE=1 SV=1	0	15.106	11	3	3	8	3	314	35.8	8.31	3	cellular homeostasis	cytoskeleton;extracellular;nucleus	structural molecule activity	Pf03009	66569	ENSMUSG00000061666	Gdpd1	mmu:66569; Q9CRY7; Q9CT14; Q9D4X7			0	84.4	115.8	102.5	110	107.7	79.5	723158	992059	878426	942878	922712	681427	Peak Found	High	High	High	High	High	1		FALSE	1.008	0.960466	35.7	97.5	102.5	15.61	17.14
FALSE	Master Protein	Q62086	Serum paraoxonase/arylesterase 2 OS=Mus musculus OX=10090 GN=Pon2 PE=1 SV=2	0	15.103	10	3	3	7	3	354	39.6	5.83	3	cellular homeostasis;coagulation;metabolic process	cell surface;cytoplasm;cytoskeleton;endosome;membrane;mitochondrion;nucleus	structural molecule activity	Pf01731	330260	ENSMUSG00000032667	Pon2	mmu:330260; Q3TAD3; Q62086; Q8CFK3		Synthesis of 5-eicosatetraenoic acids	0	55.3	76	60.5	116.2	162.8	129.3	699345	962442	765088	1.47064e+06	2.06017e+06	1.63608e+06	Peak Found	High	Peak Found	High	High	High	1		FALSE	0.558	0.232522	42.67	63.7	136.3	16.93	17.66
FALSE	Master Protein	Q811I0	ATP synthase mitochondrial F1 complex assembly factor 1 OS=Mus musculus OX=10090 GN=Atpaf1 PE=1 SV=1	0	15.101	10	3	3	5	3	324	36.3	8.19	3	cell growth			Pf06644		ENSMUSG00000028710	Atpaf1	Q811I0			0	106.8	97.7		143.7	116.7	135.1	259780	237762		349582	284036	328779	High	Peak Found	High	Peak Found	High	High	1		FALSE	0.766	0.94379	10.69	86.1	113.9	6.26	10.44
FALSE	Master Protein	Q9WU66	Secreted frizzled-related protein 5 OS=Mus musculus OX=10090 GN=Sfrp5 PE=2 SV=1	0	15.083	8	2	2	6	2	314	35.4	8.59	2	cell death;defense response;development;metabolic process	cell surface	structural molecule activity	Pf01392, Pf01759	54612		Sfrp5	mmu:54612; Q8K269; Q9WU66			0	56.3	120	19.8	125.7	171.8	106.4	678023	1.4447e+06	238772	1.51229e+06	2.06699e+06	1.28003e+06	Peak Found	Peak Found	Peak Found	High	High	High	1		FALSE	0.448	0.0229795	78.68	61.9	138.1	77.53	24.96
FALSE	Master Protein	Q9WUD1	E3 ubiquitin-protein ligase CHIP OS=Mus musculus OX=10090 GN=Stub1 PE=1 SV=1	0	15.036	8	2	2	7	2	304	34.9	6.01	2	cell organization and biogenesis;cell proliferation;cellular homeostasis;coagulation;development;metabolic process	cytosol;endoplasmic reticulum;extracellular;membrane;nucleus	antioxidant activity;structural molecule activity	Pf04564, Pf12895, Pf18391	56424	ENSMUSG00000039615	Stub1	mmu:56424; Q9DCJ0; Q9WUD1		Antigen processing: Ubiquitination & Proteasome degradation; Regulation of PTEN stability and activity; Regulation of RUNX2 expression and activity; Downregulation of ERBB2 signaling; Downregulation of TGF-beta receptor signaling; Regulation of TNFR1 signaling; Regulation of necroptotic cell death	0	47.7	117.6	100	149.2	136.9	48.6	395181	973840	827884	1.23486e+06	1.13308e+06	402679	Peak Found	High	Peak Found	High	High	High	1		FALSE	0.786	0.938775	12.76	84.4	115.6	41.09	49.15
FALSE	Master Protein	Q8C8U0	Liprin-beta-1 OS=Mus musculus OX=10090 GN=Ppfibp1 PE=1 SV=3	0	15.015	4	3	3	7	3	969	108.5	5.49	3	cell growth	cytoplasm;cytoskeleton;nucleus		Pf00536, Pf07647	67533	ENSMUSG00000016487	Ppfibp1	mmu:67533; Q69ZN5; Q6GQV3; Q80VB4; Q8C8U0; Q9CUT7		Receptor-type tyrosine-protein phosphatases	0	96.5	108.7	85.4	106	109.3	94.1	1.11773e+06	1.25816e+06	989181	1.22752e+06	1.2652e+06	1.08933e+06	High	High	High	High	Peak Found	High	1		FALSE	0.937	0.999066	9.09	95.3	104.7	11.99	7.75
FALSE	Master Protein	Q60996	Serine/threonine-protein phosphatase 2A 56 kDa regulatory subunit gamma isoform OS=Mus musculus OX=10090 GN=Ppp2r5c PE=1 SV=2	0	15.01	7	3	3	4	3	524	60.8	6.64	3	cell differentiation;cell organization and biogenesis;cellular homeostasis;coagulation;development;metabolic process	cytosol;extracellular;membrane;nucleus	DNA binding	Pf01603	26931	ENSMUSG00000017843	Ppp2r5c	mmu:26931; O35708; Q60996; Q6TQF7; Q99KW8; Q99N67; Q99N68	Focal adhesion: PI3K-Akt-mTOR signaling pathway; Glycogen metabolism; IL-6 signaling pathway; Wnt signaling pathway; Wnt signaling pathway and pluripotency	Separation of Sister Chromatids; PI5P, PP2A and IER3 Regulate PI3K/AKT Signaling; Amplification of signal from unattached kinetochores via a MAD2 inhibitory signal; Resolution of Sister Chromatid Cohesion; RHO GTPases Activate Formins; EML4 and NUDC in mitotic spindle formation; Negative regulation of MAPK pathway; Platelet sensitization by LDL; RAF activation; Regulation of TP53 Degradation; Beta-catenin phosphorylation cascade; Disassembly of the destruction complex and recruitment of AXIN to the membrane; CTLA4 inhibitory signaling	0	95.5	110	101	83.3	113.4	96.9	2.39664e+06	2.76088e+06	2.53353e+06	2.08956e+06	2.8448e+06	2.43211e+06	Peak Found	High	Peak Found	Peak Found	High	High	1		FALSE	1.042	0.939328	14.98	102	98	7.18	15.4
FALSE	Master Protein	Q8VBT0	Thioredoxin-related transmembrane protein 1 OS=Mus musculus OX=10090 GN=Tmx1 PE=1 SV=1	0	14.994	11	3	3	15	3	278	31.4	5.29	3	coagulation	cytoskeleton;extracellular;nucleus	structural molecule activity	Pf00085	72736	ENSMUSG00000021072	Tmx1	mmu:72736; Q3UCI8; Q8VBT0; Q9CSD5			0	79.3	123.2	68.7	108.7	113.3	106.8	2.31133e+06	3.59133e+06	2.00371e+06	3.16974e+06	3.30156e+06	3.1117e+06	High	High	High	High	High	High	1		FALSE	0.811	0.952352	42.24	84.3	115.7	31.95	3.05
FALSE	Master Protein	Q9EPL8	Importin-7 OS=Mus musculus OX=10090 GN=Ipo7 PE=1 SV=2	0	14.994	3	3	3	12	3	1038	119.4	4.82	3	coagulation;conjugation	cytosol;membrane	structural molecule activity	Pf03810, Pf08506	233726	ENSMUSG00000066232	Ipo7	mmu:233726; Q7TN09; Q7TQ63; Q8BKD8; Q8BYI0; Q9EPL8	Mechanisms associated with pluripotency		0	99.1	99.5	84.8	106.4	105.5	104.6	2.91078e+06	2.92226e+06	2.49106e+06	3.12447e+06	3.0982e+06	3.07175e+06	Peak Found	High	High	High	High	High	1	Acetyl [N-Term]	FALSE	0.878	0.979268	13.99	96.9	103.1	8.86	0.85
FALSE	Master Protein	Q91VC3	Eukaryotic initiation factor 4A-III OS=Mus musculus OX=10090 GN=Eif4a3 PE=1 SV=3	0	14.977	7	4	4	6	2	411	46.8	6.73	4	cellular component movement;cellular homeostasis;conjugation;defense response;metabolic process	cytosol;membrane;nucleus	RNA binding;structural molecule activity	Pf00270, Pf00271	192170	ENSMUSG00000025580	Eif4a3	B2RY38; mmu:192170; Q3TEZ8; Q3UD29; Q8BVY3; Q91VC3	mRNA processing	Nonsense Mediated Decay (NMD) enhanced by the Exon Junction Complex (EJC); Transport of Mature mRNA derived from an Intron-Containing Transcript; mRNA Splicing - Major Pathway; mRNA 3'-end processing; RNA Polymerase II Transcription Termination; Deadenylation of mRNA; ISG15 antiviral mechanism	0	94.5	101.2	99.2	96.1	70.6	138.4	544945	583503	571988	554058	407090	797733	Peak Found	High	Peak Found	High	Peak Found	High	1		FALSE	1.032	0.954949	43.98	101.6	98.4	3.49	33.65
FALSE	Master Protein	Q9D1H7	Golgi to ER traffic protein 4 homolog OS=Mus musculus OX=10090 GN=Get4 PE=1 SV=2	0	14.97	13	3	3	8	3	327	36.5	5.41	3	cell growth;cell organization and biogenesis;cellular homeostasis;coagulation;conjugation;metabolic process	cytosol;membrane;nucleus	structural molecule activity	Pf04190	67604	ENSMUSG00000025858	Get4	mmu:67604; Q78J86; Q9D1H7			0	67.6	93.3	74	163	72.6	129.5	2.59671e+06	3.58295e+06	2.84071e+06	6.25889e+06	2.78976e+06	4972601	High	Peak Found	High	High	High	High	1	Met-loss+Acetyl [N-Term]	FALSE	1.112	0.921888	67.74	72.7	127.3	17.08	37.52
FALSE	Master Protein	P19001	SWISS-PROT:P19001 Tax_Id=10090 Gene_Symbol=Krt19 Keratin, type I cytoskeletal 19	0	14.947	12	6	6	19	2	403	44.5	5.39	6	cell growth;defense response;development;metabolic process	cytoplasm;cytoskeleton;endoplasmic reticulum;nucleus	structural molecule activity	Pf00038	16669	ENSMUSG00000020911	Krt19	mmu:16669; P19001		Formation of the cornified envelope	0													n/a	n/a	n/a	High	High	n/a	1		TRUE
FALSE	Master Protein	Q3UHC7	Disabled homolog 2-interacting protein OS=Mus musculus OX=10090 GN=Dab2ip PE=1 SV=1	0	14.944	3	3	3	4	3	1189	131.6	8.72	3	cell differentiation;cell growth;cell organization and biogenesis;cellular homeostasis;coagulation;defense response;development;metabolic process	cytoplasm;cytoskeleton;nucleus	antioxidant activity;DNA binding;structural molecule activity	Pf00168, Pf00616, Pf12004	69601	ENSMUSG00000026883	Dab2ip	A2AUW9; A2AUX2; A5X2X2; B7ZD28; mmu:69601; Q3TPD5; Q3UH44; Q3UHC7; Q6JTV1; Q6Y636; Q80T97		Regulation of RAS by GAPs	0	144	90	107.5	85.3	83.4	89.7	2.19507e+06	1.37195e+06	1.63858e+06	1.30102e+06	1.27197e+06	1.36817e+06	High	Peak Found	High	High	Peak Found	Peak Found	1		FALSE	1.168	0.870815	49.64	111.5	88.5	24.2	3.76
FALSE	Master Protein	P84099	60S ribosomal protein L19 OS=Mus musculus OX=10090 GN=Rpl19 PE=1 SV=1	0	14.936	13	2	2	6	2	196	23.5	11.47	2	cell organization and biogenesis;cellular homeostasis	cytosol;Golgi;membrane;nucleus	RNA binding;structural molecule activity	Pf01280	19921	ENSMUSG00000017404	Rpl19	mmu:19921; P14118; P22908; P84099	Cytoplasmic ribosomal proteins; mRNA processing	Major pathway of rRNA processing in the nucleolus and cytosol; L13a-mediated translational silencing of Ceruloplasmin expression; Formation of a pool of free 40S subunits; GTP hydrolysis and joining of the 60S ribosomal subunit; SRP-dependent cotranslational protein targeting to membrane; Nonsense Mediated Decay (NMD) independent of the Exon Junction Complex (EJC); Nonsense Mediated Decay (NMD) enhanced by the Exon Junction Complex (EJC)	0		131.4	52.5	165.8	144.4	105.9		1.81292e+06	724498	2.28819e+06	1.99244e+06	1461919	n/a	High	High	High	High	High	1		FALSE	0.627	0.54603	59.75	73	127	60.66	21.87
FALSE	Master Protein	P35802	Neuronal membrane glycoprotein M6-a OS=Mus musculus OX=10090 GN=Gpm6a PE=1 SV=1	0	14.929	11	3	3	18	3	278	31.1	5.27	3	cell growth;conjugation;defense response;metabolic process	cytoplasm;cytoskeleton;nucleus	catalytic activity	Pf01275	234267	ENSMUSG00000031517	Gpm6a	mmu:234267; P35802			0	98.2	104.5	84.9	109.4	120.3	82.8	7.64217e+06	8.12935e+06	6.6049e+06	8.5109e+06	9.3613e+06	6.43949e+06	High	High	High	High	High	High	1		FALSE	0.978	0.969701	28.3	94.6	105.4	10.44	18.54
FALSE	Master Protein	Q9JJH1	Ribonuclease 4 OS=Mus musculus OX=10090 GN=Rnase4 PE=1 SV=1	0	14.926	19	2	2	2	2	148	17	8.85	2	cellular component movement;cellular homeostasis;coagulation	cell surface	RNA binding;structural molecule activity	Pf00074			Rnase4	Q9JJH1			0	145	110.4	20	98.8	134.2	91.6	4.83578e+06	3.68232e+06	667387	3.29602e+06	4.4771e+06	3.05602e+06	Peak Found	Peak Found	Peak Found	Peak Found	High	Peak Found	1		FALSE	0.923	0.999066	37.25	105.5	94.5	70.3	21.07
FALSE	Master Protein	Q791T5	Mitochondrial carrier homolog 1 OS=Mus musculus OX=10090 GN=Mtch1 PE=1 SV=1	0	14.921	5	2	3	9	2	389	41.5	9.32	2	metabolic process	cytoskeleton;endosome		Pf00153	56462	ENSMUSG00000024012	Mtch1	mmu:56462; Q3U4W7; Q791T5; Q791V6; Q8R0T0; Q8R1T8; Q8R2T2; Q9QZA5; Q9QZP4			0	64.6	105.2	131.2	112	89.5	97.5	1.46119e+06	2.37929e+06	2.96711e+06	2.53277e+06	2.02332e+06	2.204e+06	High	High	High	High	High	High	1		FALSE	0.931	0.979602	50.66	103.8	96.2	33.45	11.46
FALSE	Master Protein	Q9CXW4	60S ribosomal protein L11 OS=Mus musculus OX=10090 GN=Rpl11 PE=1 SV=4	0	14.865	17	3	3	15	3	178	20.2	9.6	3	cell growth;cell organization and biogenesis;cellular component movement;cellular homeostasis;conjugation;metabolic process	cytosol;Golgi;membrane;nucleus	antioxidant activity;DNA binding;RNA binding;structural molecule activity	Pf00281, Pf00673	67025	ENSMUSG00000059291	Rpl11	mmu:67025; Q3TPE3; Q6ZWY0; Q9CXW4	Cytoplasmic ribosomal proteins; mRNA processing	L13a-mediated translational silencing of Ceruloplasmin expression; SRP-dependent cotranslational protein targeting to membrane; Major pathway of rRNA processing in the nucleolus and cytosol; Formation of a pool of free 40S subunits; GTP hydrolysis and joining of the 60S ribosomal subunit; Nonsense Mediated Decay (NMD) independent of the Exon Junction Complex (EJC); Nonsense Mediated Decay (NMD) enhanced by the Exon Junction Complex (EJC)	0	91.2	117.5	66.8	114.7	113.5	96.3	8.78718e+06	1.13144e+07	6.43003e+06	1.10507e+07	1.09368e+07	9.27188e+06	High	High	High	High	High	High	1		FALSE	0.876	0.954949	27.34	89.1	110.9	27.62	9.56
FALSE	Master Protein	Q8VBY2	Calcium/calmodulin-dependent protein kinase kinase 1 OS=Mus musculus OX=10090 GN=Camkk1 PE=1 SV=1	0	14.844	8	3	3	6	3	505	55.8	5.99	3	cell organization and biogenesis;cellular homeostasis;development;metabolic process	cytosol;membrane;nucleus	signal transducer activity;structural molecule activity	Pf00069	55984	ENSMUSG00000020785	Camkk1	mmu:55984; Q8VBY2; Q9R054		CaMK IV-mediated phosphorylation of CREB; CREB1 phosphorylation through the activation of CaMKII/CaMKK/CaMKIV cascasde; Activation of RAC1 downstream of NMDARs	0	389.8	112.8		97.4			1.34838e+06	390270		337104			High	High	n/a	Peak Found	n/a	High	1		FALSE	1.338	0.764688	21.5	136.5	63.5	77.93
FALSE	Master Protein	Q6Y685	Transforming acidic coiled-coil-containing protein 1 OS=Mus musculus OX=10090 GN=Tacc1 PE=1 SV=1	0	14.84	6	4	4	6	4	774	83.9	5.03	4	cell differentiation;cell growth;cellular component movement;conjugation;defense response;metabolic process	cytosol;endoplasmic reticulum;membrane;nucleus	antioxidant activity;structural molecule activity	Pf05010	320165	ENSMUSG00000065954	Tacc1	mmu:320165; Q05A66; Q6Y685; Q6Y686			0	113.3	66	126.1	112.7	87.5	94.4	2.34071e+06	1.36373e+06	2.60552e+06	2.32808e+06	1.80898e+06	1.95039e+06	Peak Found	High	High	High	High	High	1	Met-loss+Acetyl [N-Term]	FALSE	1.03	0.950014	40.72	109.1	90.9	31.1	13.23
FALSE	Master Protein	Q99KP3	Lambda-crystallin homolog OS=Mus musculus OX=10090 GN=Cryl1 PE=1 SV=3	0	14.818	9	2	2	8	2	319	35.2	5.86	2	cellular homeostasis	cytosol	structural molecule activity	Pf00725, Pf02737	68631	ENSMUSG00000021947	Cryl1	mmu:68631; Q542R9; Q8R4W7; Q99KP3		Formation of xylulose-5-phosphate	0	127.3	92	75.3	120.4	103.9	81.1	776347	561236	459105	734126	633458	494516	High	High	High	High	High	High	1	Met-loss+Acetyl [N-Term]	FALSE	0.928	0.994608	31.78	94	106	27.04	19.38
FALSE	Master Protein	Q8BWR2	PITH domain-containing protein 1 OS=Mus musculus OX=10090 GN=Pithd1 PE=1 SV=1	0	14.802	18	3	3	8	3	211	24.2	5.74	3	metabolic process	membrane;nucleus		Pf06201	66193	ENSMUSG00000028669	Pithd1	mmu:66193; Q8BMZ1; Q8BWR2			0	115.8	110.1	71.9	123.5	71.8	106.9	967847	919955	601176	1.03245e+06	599802	893710	High	High	Peak Found	High	Peak Found	High	1		FALSE	1.002	0.961793	16.46	101.4	98.6	24.02	26.24
FALSE	Master Protein	Q9Z0K8	Pantetheinase OS=Mus musculus OX=10090 GN=Vnn1 PE=1 SV=3	0	14.788	7	3	3	4	3	512	57.1	5.94	3	cell communication;cellular homeostasis;coagulation;metabolic process	cytoplasm;cytoskeleton	structural molecule activity	Pf00795, Pf19018	22361	ENSMUSG00000037440	Vnn1	mmu:22361; Q3TJI0; Q8VCT1; Q9DCH8; Q9Z0K8		Neutrophil degranulation; Post-translational modification: synthesis of GPI-anchored proteins; Vitamin B5 (pantothenate) metabolism	0	108.8	26.4	151.5	244.9	39.5	28.8	699628	169846	974005	1.57414e+06	253990	185017	Peak Found	Peak Found	Peak Found	High	High	High	1		FALSE	0.705	0.880284	29.45	146.7	53.3	66.52	116.66
FALSE	Master Protein	Q9EPB5	Serine hydrolase-like protein OS=Mus musculus OX=10090 GN=Serhl PE=1 SV=1	0	14.744	11	3	3	9	3	311	35.3	8.1	3		mitochondrion;nucleus	structural molecule activity	Pf00561	68607	ENSMUSG00000058586	Serhl	mmu:68607; Q9DCZ8; Q9EPB5			0	88.7	107.4	95.1	117.3	113.7	77.8	1.53172e+06	1.8546e+06	1.64327e+06	2.02556e+06	1.96456e+06	1.3445e+06	High	High	High	Peak Found	High	Peak Found	1		FALSE	1.11	0.912764	14.97	91.1	108.9	9.78	21.19
FALSE	Master Protein	Q9EPW0	Inositol polyphosphate-4-phosphatase type I A OS=Mus musculus OX=10090 GN=Inpp4a PE=1 SV=1	0	14.738	5	4	4	7	4	939	105.5	7.05	4	cellular homeostasis	cytoplasm;cytoskeleton;membrane;mitochondrion;nucleus	structural molecule activity		269180		Inpp4a	mmu:269180; Q8CBJ8; Q9EPW0	Insulin signaling	Synthesis of PIPs at the plasma membrane; Synthesis of IP2, IP, and Ins in the cytosol; Synthesis of PIPs at the early endosome membrane	0	114.9	99.1	125	92.6	87.1	81.4	1.31652e+06	1.13477e+06	1.43138e+06	1.06077e+06	997631	932186	High	High	Peak Found	High	High	High	1		FALSE	1.302	0.721491	12.92	113.8	86.2	11.56	6.45
FALSE	Master Protein	P62852	40S ribosomal protein S25 OS=Mus musculus OX=10090 GN=Rps25 PE=1 SV=1	0	14.729	28	4	5	12	4	125	13.7	10.11	4	cell growth;cell organization and biogenesis;cellular component movement;cellular homeostasis;metabolic process	cytosol;Golgi;membrane;nucleus	structural molecule activity	Pf03297	75617	ENSMUSG00000009927	Rps25	mmu:75617; P25111; P62852	Cytoplasmic ribosomal proteins	SRP-dependent cotranslational protein targeting to membrane; L13a-mediated translational silencing of Ceruloplasmin expression; Major pathway of rRNA processing in the nucleolus and cytosol; Formation of a pool of free 40S subunits; GTP hydrolysis and joining of the 60S ribosomal subunit; Nonsense Mediated Decay (NMD) independent of the Exon Junction Complex (EJC); Nonsense Mediated Decay (NMD) enhanced by the Exon Junction Complex (EJC); Translation initiation complex formation; Formation of the ternary complex, and subsequently, the 43S complex; Ribosomal scanning and start codon recognition	0	94.9	106.6	66.5	119.2	112.8	100.1	9.92295e+06	1.11456e+07	6.94946e+06	1.24665e+07	1.1793e+07	1.04688e+07	High	High	High	High	High	High	1		FALSE	0.778	0.872391	24.97	91.4	108.6	23.11	8.78
FALSE	Master Protein	Q8BFP9	[Pyruvate dehydrogenase (acetyl-transferring)] kinase isozyme 1, mitochondrial OS=Mus musculus OX=10090 GN=Pdk1 PE=1 SV=2	0	14.714	9	3	3	3	3	434	49	8.19	3	cell differentiation;cell organization and biogenesis;cellular homeostasis;coagulation;development;metabolic process	cytoplasm;cytoskeleton;endosome;nucleus	signal transducer activity;structural molecule activity	Pf02518, Pf10436	228026	ENSMUSG00000006494	Pdk1	mmu:228026; Q3U5E5; Q8BFP9	EPO receptor signaling; Factors and pathways affecting insulin-like growth factor (IGF1)-Akt signaling; TCA cycle	Regulation of pyruvate dehydrogenase (PDH) complex; Signaling by Retinoic Acid	0	57.4	84.5	22.2	117.3	179.5	139.1	533780	786732	207015	1.0913e+06	1.67079e+06	1.29431e+06	Peak Found	Peak Found	Peak Found	High	High	High	1		FALSE	0.589	0.389974	39.74	58.4	141.6	57.08	21.75
FALSE	Master Protein	Q80Y17	Lethal(2) giant larvae protein homolog 1 OS=Mus musculus OX=10090 GN=Llgl1 PE=1 SV=1	0	14.71	3	3	3	6	3	1036	112.5	6.48	3	cell differentiation;cell growth;conjugation;defense response;metabolic process	cytoplasm;cytoskeleton;endoplasmic reticulum;extracellular;mitochondrion;nucleus	DNA binding;motor activity;structural molecule activity	Pf08366, Pf08596	16897	ENSMUSG00000020536	Llgl1	mmu:16897; Q61856; Q7TNV3; Q80Y17; Q8BN92			0	51.2	145.6	118.3	104.4	93.7	86.8	392934	1.11831e+06	908534	801857	719983	666653	Peak Found	High	High	High	Peak Found	Peak Found	1		FALSE	0.988	0.98126	37.66	111.6	88.4	46.28	9.34
FALSE	Master Protein	Q3TJD7	PDZ and LIM domain protein 7 OS=Mus musculus OX=10090 GN=Pdlim7 PE=1 SV=1	0	14.705	7	3	3	6	3	457	50.1	8.47	3	cell growth;defense response;metabolic process	endoplasmic reticulum;membrane;nucleus	motor activity;structural molecule activity	Pf00412, Pf00595	67399	ENSMUSG00000021493	Pdlim7	mmu:67399; Q3TJD7; Q80ZY6; Q810S3; Q8C1S4; Q9CRA1	EBV LMP1 signaling	RET signaling	0	59.7	179.2	20.7	74.4	190.9	75.2	1.54392e+06	4.63646e+06	535367	1.92475e+06	4.93801e+06	1.94557e+06	High	High	Peak Found	Peak Found	High	High	1		FALSE	0.945	0.979602	87.63	88.5	111.5	95.46	59.05
FALSE	Master Protein	Q9Z2P8	Vesicle-associated membrane protein 5 OS=Mus musculus OX=10090 GN=Vamp5 PE=1 SV=1	0	14.688	13	1	2	14	1	102	11.4	7.97	1	conjugation;metabolic process	cytoplasm;cytoskeleton;extracellular;mitochondrion;nucleus		Pf00957	53620	ENSMUSG00000073002	Vamp5	mmu:53620; Q9Z2P8			0	85.9	105.8	110.8	178.3		119.1	1.29423e+06	1.59364e+06	1.66888e+06	2.68561e+06		1.79419e+06	High	High	High	High	High	High	1		FALSE	0.67	0.711329	27.76	84.1	115.9	13.05	28.14
FALSE	Master Protein	Q9D0W5	Peptidyl-prolyl cis-trans isomerase-like 1 OS=Mus musculus OX=10090 GN=Ppil1 PE=1 SV=1	0	14.682	10	1	2	9	1	166	18.2	7.99	1	cell organization and biogenesis;cellular component movement;cellular homeostasis;defense response;metabolic process	membrane	structural molecule activity	Pf00160	68816	ENSMUSG00000024007	Ppil1	mmu:68816; Q3UA03; Q9D0W5		mRNA Splicing - Major Pathway	0	69.5	40.4	53.9	154	144.5	137.7	541054	314324	420026	1.19936e+06	1.12551e+06	1.07286e+06	High	High	High	High	High	High	1		FALSE	1.178	0.92358	37.04	54.4	145.6	26.69	5.61
FALSE	Master Protein	Q03145	Ephrin type-A receptor 2 OS=Mus musculus OX=10090 GN=Epha2 PE=1 SV=3	0	14.681	4	3	3	7	1	977	108.8	6.23	3	cell communication;cell differentiation;cell growth;cell organization and biogenesis;cellular homeostasis;coagulation;defense response;development;metabolic process	cytoplasm;cytoskeleton;nucleus	signal transducer activity;structural molecule activity	Pf00041, Pf00536, Pf01404, Pf07714, Pf14575	13836	ENSMUSG00000006445	Epha2	mmu:13836; Q03145; Q3UNI2; Q60633; Q62212	Focal adhesion: PI3K-Akt-mTOR signaling pathway	RAC1 GTPase cycle; RHOG GTPase cycle; RND2 GTPase cycle; RHOU GTPase cycle; RAC2 GTPase cycle; RAC3 GTPase cycle; RND3 GTPase cycle; RND1 GTPase cycle; RHOV GTPase cycle; EPHA-mediated growth cone collapse; EPH-ephrin mediated repulsion of cells	0	95.5	130.1	149.7	114.9	109.7		248127	338038	388802	298477	284985		Peak Found	Peak Found	High	High	High	High	1		FALSE	1.159	0.93293	22.31	107.4	92.6	21.92	3.27
FALSE	Master Protein	P56389	Cytidine deaminase OS=Mus musculus OX=10090 GN=Cda PE=1 SV=2	0	14.677	34	3	3	7	3	146	16.1	5.58	3	cellular homeostasis;metabolic process	cytosol	structural molecule activity	Pf00383	72269	ENSMUSG00000028755	Cda	mmu:72269; P56389; Q9D7V3		Neutrophil degranulation; Pyrimidine salvage	0	110.1	94.5	75.8	116.2	109	94.4	1.27315e+06	1.09271e+06	875755	1.34353e+06	1.25954e+06	1.0917e+06	High	High	High	High	High	Peak Found	1	Met-loss+Acetyl [N-Term]	FALSE	0.868	0.954949	19.76	92.9	107.1	18.41	10.41
FALSE	Master Protein	P09581	Macrophage colony-stimulating factor 1 receptor OS=Mus musculus OX=10090 GN=Csf1r PE=1 SV=3	0	14.656	4	3	3	12	3	977	109.1	6.21	3	cell differentiation;cell growth;cell organization and biogenesis;cellular homeostasis;coagulation;defense response;development;metabolic process	cytoplasm;cytoskeleton;membrane;nucleus	signal transducer activity;structural molecule activity	Pf00047, Pf07714	12978	ENSMUSG00000024621	Csf1r	mmu:12978; P09581; Q3U3P1; Q9DBH9	Focal adhesion: PI3K-Akt-mTOR signaling pathway	Other interleukin signaling	0	124.6	63.9	75.5	111.1	128.1	96.8	1.51116e+06	774699	915001	1.34706e+06	1.55376e+06	1.17317e+06	High	High	High	High	High	High	1		FALSE	0.684	0.703157	41.69	80.9	119.1	36.65	14.03
FALSE	Master Protein	Q8VDG5	Phosphopantothenate--cysteine ligase OS=Mus musculus OX=10090 GN=Ppcs PE=1 SV=1	0	14.65	11	3	3	7	3	311	33.8	6.55	3	cellular homeostasis;metabolic process	membrane;nucleus	structural molecule activity	Pf04127	106564	ENSMUSG00000028636	Ppcs	mmu:106564; Q3TVW0; Q8VDG5; Q9D376; Q9DA06		Coenzyme A biosynthesis	0	147.5	79.4	111.7	84.2	82.4	94.8	2.77727e+06	1.49417e+06	2.10297e+06	1.58525e+06	1.55085e+06	1.78515e+06	High	Peak Found	High	Peak Found	High	High	1		FALSE	1.263	0.727846	43.17	114	86	30.21	7.71
FALSE	Master Protein	P97355	Spermine synthase OS=Mus musculus OX=10090 GN=Sms PE=1 SV=1	0	14.642	16	4	4	5	4	366	41.3	5.06	4	cellular homeostasis		structural molecule activity	Pf01564, Pf17284, Pf17950	20603	ENSMUSG00000071708	Sms	A2AC82; mmu:20603; P97355; Q3TL65; Q3TUP0; Q3UDT8; Q8C7P4; Q9CT09; Q9R282		Metabolism of polyamines	0	184.9	56.4	103.6	48.6	74.2	132.3	1.31527e+06	401553	737088	345689	527705	941543	High	Peak Found	Peak Found	Peak Found	High	Peak Found	1		FALSE	1.202	0.910347	38.61	116.6	83.4	56.51	50.47
FALSE	Master Protein	P32233	Developmentally-regulated GTP-binding protein 1 OS=Mus musculus OX=10090 GN=Drg1 PE=1 SV=1	0	14.617	9	3	3	4	3	367	40.5	8.9	3	cell organization and biogenesis;cellular homeostasis;metabolic process	cytosol;membrane;nucleus	motor activity;structural molecule activity	Pf01926, Pf02824, Pf16897	13494	ENSMUSG00000020457	Drg1	mmu:13494; P32233			0													High	n/a	n/a	High	n/a	High	1		FALSE
FALSE	Master Protein	O08992	Syntenin-1 OS=Mus musculus OX=10090 GN=Sdcbp PE=1 SV=1	0	14.607	11	2	2	4	2	299	32.4	7.15	2	cell death;cell growth;cell organization and biogenesis;defense response;development;metabolic process	cell surface;cytoplasm;cytoskeleton;cytosol;endoplasmic reticulum;endosome;extracellular;membrane;nucleus	antioxidant activity;structural molecule activity	Pf00595, Pf02163	53378	ENSMUSG00000028249	Sdcbp	A2AKJ7; mmu:53378; O08992; Q544P5	IL-5 signaling pathway	Neutrophil degranulation; Ephrin signaling; Regulation of necroptotic cell death; Neurofascin interactions	0													High	High	n/a	High	n/a	High	1		FALSE
FALSE	Master Protein	Q8BHW2	Protein OSCP1 OS=Mus musculus OX=10090 GN=Oscp1 PE=1 SV=1	0	14.56	7	2	2	6	2	379	43.2	7.2	2	conjugation	cytoplasm;cytoskeleton;nucleus	catalytic activity	Pf10188	230751	ENSMUSG00000042616	Oscp1	mmu:230751; Q8BHQ7; Q8BHW2			0	128.7	91.3	65.7	121.1	106.2	87	776023	550964	396145	730348	640572	524933	High	High	High	High	High	Peak Found	1		FALSE	0.86	0.960466	28.25	92.5	107.5	33.26	16.3
FALSE	Master Protein	Q8BG95	Protein phosphatase 1 regulatory subunit 12B OS=Mus musculus OX=10090 GN=Ppp1r12b PE=1 SV=2	0	14.545	3	2	2	4	2	976	109	5.74	2	development	endoplasmic reticulum;nucleus	DNA binding;structural molecule activity	Pf12796, Pf15898		ENSMUSG00000073557	Ppp1r12b	Q8BG95; Q8BXY7; Q9D8S6		Regulation of PLK1 Activity at G2/M Transition; RHO GTPases activate PAKs; RHO GTPases activate PKNs	0													n/a	High	High	n/a	n/a	High	1		FALSE
FALSE	Master Protein	Q08093	Calponin-2 OS=Mus musculus OX=10090 GN=Cnn2 PE=1 SV=1	0	14.525	12	3	3	21	2	305	33.1	7.62	3	cell growth;coagulation;conjugation;metabolic process	endoplasmic reticulum	motor activity;structural molecule activity	Pf00307, Pf00402	12798	ENSMUSG00000004665	Cnn2	mmu:12798; Q08093		Neutrophil degranulation	0		164.6	113.2	102.3	108.3	111.6		2.0083e+06	1.3821e+06	1.24835e+06	1.32218e+06	1.36188e+06	High	High	Peak Found	High	High	High	1		FALSE	1.278	0.711329	27.48	111.5	88.5	26.12	4.4
FALSE	Master Protein	P63325	40S ribosomal protein S10 OS=Mus musculus OX=10090 GN=Rps10 PE=1 SV=1	0	14.523	20	3	3	21	3	165	18.9	10.15	3	cell organization and biogenesis;cellular homeostasis	cytosol;Golgi;membrane;nucleus	RNA binding;structural molecule activity	Pf03501	67097	ENSMUSG00000052146	Rps10	mmu:67097; P09900; P63325; Q9DCR5	Cytoplasmic ribosomal proteins	L13a-mediated translational silencing of Ceruloplasmin expression; SRP-dependent cotranslational protein targeting to membrane; Major pathway of rRNA processing in the nucleolus and cytosol; Formation of a pool of free 40S subunits; GTP hydrolysis and joining of the 60S ribosomal subunit; Nonsense Mediated Decay (NMD) independent of the Exon Junction Complex (EJC); Nonsense Mediated Decay (NMD) enhanced by the Exon Junction Complex (EJC); Translation initiation complex formation; Formation of the ternary complex, and subsequently, the 43S complex; Ribosomal scanning and start codon recognition	0	93.4	120.5	24.3	115.8	144.4	101.6	3.88932e+06	5.01828e+06	1.01069e+06	4.82436e+06	6.01675e+06	4.23403e+06	High	High	High	High	High	High	1		FALSE	0.785	0.926026	28.87	89.3	110.7	62.5	18.07
FALSE	Master Protein	O54818	Tumor protein D53 OS=Mus musculus OX=10090 GN=Tpd52l1 PE=1 SV=1	0	14.516	14	2	2	8	2	204	22.5	6.21	2	cell differentiation;metabolic process	mitochondrion;nucleus	structural molecule activity	Pf04201	21987	ENSMUSG00000000296	Tpd52l1	mmu:21987; O54818		Golgi Associated Vesicle Biogenesis	0	95.9	144.5	50.9	108.2	100.8	99.6	406242	611935	215424	458303	426586	421908	High	High	High	High	High	High	1		FALSE	0.952	0.989879	49.84	97.6	102.4	48.23	4.55
FALSE	Master Protein	Q78PG9	Coiled-coil domain-containing protein 25 OS=Mus musculus OX=10090 GN=Ccdc25 PE=1 SV=1	0	14.506	13	2	2	4	2	208	24.5	6.95	2	metabolic process	cytoplasm;cytoskeleton;nucleus	RNA binding	Pf05670	67179	ENSMUSG00000022035	Ccdc25	mmu:67179; Q78PG9; Q9CSQ8; Q9CUF8			0	102.5	95.2	98.5	110.2	111.6	82.1	598086	555200	574415	642639	651339	478707	Peak Found	High	Peak Found	High	High	Peak Found	1		FALSE	0.918	0.989093	9.32	94.4	105.6	3.73	16.46
FALSE	Master Protein	Q8VDM6	Heterogeneous nuclear ribonucleoprotein U-like protein 1 OS=Mus musculus OX=10090 GN=Hnrnpul1 PE=1 SV=1	0	14.491	5	4	4	6	4	859	95.9	6.58	4	cellular component movement;cellular homeostasis;metabolic process	membrane;nucleus	RNA binding;structural molecule activity	Pf00622, Pf02037, Pf13671	232989	ENSMUSG00000040725	Hnrnpul1	mmu:232989; Q3U201; Q3UPB0; Q6AZA7; Q8BY45; Q8K365; Q8VDM6			0		295.7		304.3				705044		725500			High	High	Peak Found	High	High	Peak Found	1		FALSE	0.972	0.990121	0	98.6	101.4
FALSE	Master Protein	P19253	60S ribosomal protein L13a OS=Mus musculus OX=10090 GN=Rpl13a PE=1 SV=4	0	14.473	17	3	3	15	3	203	23.4	11.02	3	cell organization and biogenesis;cellular homeostasis;coagulation;defense response;metabolic process	cytosol;Golgi;nucleus	RNA binding;structural molecule activity	Pf00572	22121	ENSMUSG00000074129	Rpl13a	mmu:22121; P19253	Cytoplasmic ribosomal proteins	L13a-mediated translational silencing of Ceruloplasmin expression; SRP-dependent cotranslational protein targeting to membrane; Major pathway of rRNA processing in the nucleolus and cytosol; Formation of a pool of free 40S subunits; GTP hydrolysis and joining of the 60S ribosomal subunit; Nonsense Mediated Decay (NMD) independent of the Exon Junction Complex (EJC); Nonsense Mediated Decay (NMD) enhanced by the Exon Junction Complex (EJC)	0	69	115.7	98.7	112.9	99.6	104.2	2.84643e+06	4.77562e+06	4.07308e+06	4.66149e+06	4.11096e+06	4.29929e+06	High	High	High	High	High	High	1	Met-loss+Acetyl [N-Term]	FALSE	1.121	0.910347	39.71	97.3	102.7	25.05	6.42
FALSE	Master Protein	Q9Z266	SNARE-associated protein Snapin OS=Mus musculus OX=10090 GN=Snapin PE=1 SV=1	0	14.469	18	2	2	5	2	136	14.9	9.31	2	cell death;cell growth;cell organization and biogenesis;cellular homeostasis;conjugation;defense response;metabolic process	cytoskeleton;cytosol;endoplasmic reticulum;extracellular;mitochondrion;nucleus	structural molecule activity	Pf14712	20615	ENSMUSG00000001018	Snapin	mmu:20615; Q3U8V4; Q922V7; Q9Z266		Golgi Associated Vesicle Biogenesis	0	108.7	132.7	99.8	81.4	87.1	90.3	1.38241e+06	1.68829e+06	1.26988e+06	1.03563e+06	1.10818e+06	1.14814e+06	High	High	High	High	Peak Found	High	1		FALSE	1.364	0.54175	22.33	111	89	14.97	5.2
FALSE	Master Protein	O55135	Eukaryotic translation initiation factor 6 OS=Mus musculus OX=10090 GN=Eif6 PE=1 SV=2	0	14.445	16	2	2	5	2	245	26.5	4.74	2	cell growth;cell organization and biogenesis;cellular component movement;cellular homeostasis;conjugation;metabolic process	cytosol;endoplasmic reticulum;membrane;nucleus	protein binding;RNA binding	Pf01912	16418	ENSMUSG00000027613	Eif6	mmu:16418; O55135	Translation factors; Alpha 6 beta 4 integrin signaling pathway		0													High	High	n/a	High	High	n/a	1		FALSE
FALSE	Master Protein	Q922H2	[Pyruvate dehydrogenase (acetyl-transferring)] kinase isozyme 3, mitochondrial OS=Mus musculus OX=10090 GN=Pdk3 PE=1 SV=1	0	14.416	6	2	2	6	2	415	47.9	8.82	2	cell organization and biogenesis;cellular homeostasis;coagulation;development;metabolic process	endosome;membrane	signal transducer activity;structural molecule activity	Pf02518, Pf10436	236900	ENSMUSG00000035232	Pdk3	mmu:236900; Q8BTX1; Q922H2	TCA cycle	Regulation of pyruvate dehydrogenase (PDH) complex; Signaling by Retinoic Acid	0	88.8	102.2	86.9	104.8	110.6	106.7	1.64154e+06	1.88849e+06	1.60595e+06	1.9371e+06	2.04407e+06	1.97285e+06	High	High	High	High	High	High	1		FALSE	0.955	0.979602	21.25	90.8	109.2	8.99	2.74
FALSE	Master Protein	Q8K0B2	Lysosomal cobalamin transport escort protein LMBD1 OS=Mus musculus OX=10090 GN=Lmbrd1 PE=1 SV=1	0	14.403	3	1	1	6	1	537	61	7.53	1	conjugation;defense response;metabolic process	cytoplasm;cytoskeleton;extracellular;mitochondrion;nucleus	antioxidant activity;catalytic activity;structural molecule activity	Pf04791	68421	ENSMUSG00000073725	Lmbrd1	mmu:68421; Q3U696; Q8CCL7; Q8K0B2; Q8R3D6; Q8VH50; Q9CW67		Transport of RCbl within the body; Uptake of dietary cobalamins into enterocytes	0													High	High	n/a	High	High	High	1		FALSE
FALSE	Master Protein	Q8C0D5	Elongation factor-like GTPase 1 OS=Mus musculus OX=10090 GN=Efl1 PE=1 SV=1	0	14.395	5	3	3	5	3	1127	125.7	6.16	3	cell growth;cell organization and biogenesis;cellular homeostasis	nucleus	protein binding;RNA binding;structural molecule activity	Pf00009, Pf00679, Pf14492	101592	ENSMUSG00000038563	Efl1	mmu:101592; Q80W46; Q8C0D5; Q8C198; Q8K0B8			0	103.7	96.6	103.1	108.3	83.1	105.1	740364	689626	735920	772970	593144	750196	High	Peak Found	Peak Found	High	Peak Found	High	1		FALSE	0.981	0.987853	9.95	99	101	3.89	13.88
FALSE	Master Protein	Q8BYJ6	TBC1 domain family member 4 OS=Mus musculus OX=10090 GN=Tbc1d4 PE=1 SV=2	0	14.388	3	3	3	4	3	1307	147.4	7.33	3	conjugation;metabolic process	cytoskeleton;cytosol;nucleus	DNA binding	Pf00566, Pf00640, Pf11830	210789		Tbc1d4	mmu:210789; Q149C0; Q149C1; Q3T9E8; Q3TAQ5; Q5DU23; Q66JU2; Q6P2M2; Q8BMH6; Q8BXM2; Q8BYJ6	Insulin signaling		0													n/a	n/a	n/a	High	High	High	1		FALSE
FALSE	Master Protein	Q9ERU9	E3 SUMO-protein ligase RanBP2 OS=Mus musculus OX=10090 GN=Ranbp2 PE=1 SV=2	0	14.372	2	5	5	8	5	3053	340.9	6.18	5	cell organization and biogenesis;cellular homeostasis;conjugation;metabolic process	cytoskeleton;membrane;nucleus	RNA binding;structural molecule activity	Pf00160, Pf00638, Pf00641, Pf12185	19386	ENSMUSG00000003226	Ranbp2	E9QM01; mmu:19386; Q61992; Q8C9K9; Q9ERU9		Separation of Sister Chromatids; SUMOylation of DNA damage response and repair proteins; SUMOylation of SUMOylation proteins; SUMOylation of chromatin organization proteins; SUMOylation of RNA binding proteins; SUMOylation of DNA replication proteins; Amplification of signal from unattached kinetochores via a MAD2 inhibitory signal; Resolution of Sister Chromatid Cohesion; RHO GTPases Activate Formins; EML4 and NUDC in mitotic spindle formation; Transport of the SLBP independent Mature mRNA; Transport of the SLBP Dependant Mature mRNA; Transport of Mature mRNA Derived from an Intronless Transcript; Transport of Mature mRNA derived from an Intron-Containing Transcript; Regulation of Glucokinase by Glucokinase Regulatory Protein; snRNP Assembly; SUMOylation of ubiquitinylation proteins; Nuclear Pore Complex (NPC) Disassembly; Regulation of HSF1-mediated heat shock response; Transcriptional regulation by small RNAs	0	32.1	120.6	42.8	127.4	139.5	137.5	183306	689439	244861	728330	797472	785752	Peak Found	High	Peak Found	High	High	High	1		FALSE	0.774	0.938775	38.38	47.5	152.5	74.13	4.8
FALSE	Master Protein	Q9WV02	RNA-binding motif protein, X chromosome OS=Mus musculus OX=10090 GN=Rbmx PE=1 SV=1	0	14.37	11	4	4	11	4	391	42.3	10.05	4	cell growth;cell organization and biogenesis;cellular component movement;cellular homeostasis;metabolic process	cell surface;membrane;nucleus	RNA binding;structural molecule activity	Pf00076, Pf08081	19655	ENSMUSG00000031134	Rbmx	mmu:19655; Q8C2U6; Q9R0Y0; Q9WV02	mRNA processing	RND2 GTPase cycle; RND3 GTPase cycle; RND1 GTPase cycle; mRNA Splicing - Major Pathway; Processing of Capped Intron-Containing Pre-mRNA; RHOBTB1 GTPase cycle; RHOBTB2 GTPase cycle	0	87	136.9	43.5	113.1	110.5	109	2.49637e+06	3.92929e+06	1.24859e+06	3.24772e+06	3.17254e+06	3.12991e+06	High	High	High	High	High	High	1		FALSE	0.831	0.954949	45.64	88.1	111.9	52.44	1.87
FALSE	Master Protein	Q8BJ56	Patatin-like phospholipase domain-containing protein 2 OS=Mus musculus OX=10090 GN=Pnpla2 PE=1 SV=1	0	14.362	11	3	3	5	3	486	53.6	6.46	3	cell growth;cellular homeostasis;metabolic process	cytoplasm;cytoskeleton;cytosol;membrane;nucleus	structural molecule activity	Pf01734	66853	ENSMUSG00000025509	Pnpla2	mmu:66853; O89080; Q05BJ0; Q3UD97; Q643S0; Q6P234; Q8BJ56; Q9D1Q9; Q9DCF6	Fatty acid beta-oxidation; Triacylglyceride synthesis; Glycerolipids and glycerophospholipids	Regulation of Insulin-like Growth Factor (IGF) transport and uptake by Insulin-like Growth Factor Binding Proteins (IGFBPs); Post-translational protein phosphorylation; Acyl chain remodeling of DAG and TAG	0	35.4	28.9	15.4	138.3	191.7	190.2	236952	193376	103262	924405	1.2815e+06	1.27148e+06	Peak Found	Peak Found	Peak Found	High	High	High	1		FALSE	0.416	0.0240764	36.98	26.4	173.6	38.33	17.54
FALSE	Master Protein	Q91W53	Golgin subfamily A member 7 OS=Mus musculus OX=10090 GN=Golga7 PE=1 SV=1	0	14.326	25	3	3	6	3	137	15.8	7.05	3	cell organization and biogenesis;cellular homeostasis;conjugation;metabolic process	cytoskeleton;extracellular;nucleus		Pf10256	57437	ENSMUSG00000015341	Golga7	mmu:57437; Q8BN18; Q91W53; Q9JJE0		Neutrophil degranulation; RAS processing	0	39.3	54	45.2	135.6	160.2	165.7	276741	380913	318566	955653	1.12887e+06	1.1678e+06	Peak Found	High	High	High	High	Peak Found	1		FALSE	0.858	0.954949	19.35	44	156	16.11	10.42
FALSE	Master Protein	P03888	NADH-ubiquinone oxidoreductase chain 1 OS=Mus musculus OX=10090 GN=Mtnd1 PE=1 SV=3	0	14.271	8	2	2	7	2	318	36	6.93	2	cell growth;cellular homeostasis;coagulation;conjugation;metabolic process	cytoskeleton;endosome;nucleus	catalytic activity	Pf00146	17716; 3338902	ENSMUSG00000064341	Mtnd1	mmu:17716; P03888; Q9G0S6	Oxidative phosphorylation; Electron transport chain	Complex I biogenesis	0	13.1	109.3	15.3	157.7	172.3	132.3	210442	1.7585e+06	246207	2.53749e+06	2.77182e+06	2128697	Peak Found	High	High	High	High	High	1		FALSE	0.626	0.566126	33.35	17.7	182.3	119.67	13.13
FALSE	Master Protein	Q9QZ08	N-acetyl-D-glucosamine kinase OS=Mus musculus OX=10090 GN=Nagk PE=1 SV=3	0	14.252	14	3	3	3	3	343	37.2	5.73	3	cellular homeostasis		signal transducer activity;structural molecule activity	Pf01869	56174	ENSMUSG00000034744	Nagk	mmu:56174; Q9QZ08		Synthesis of UDP-N-acetyl-glucosamine	0	48.9	87.2	86.6	107.6	133	136.7	419654	748100	742268	922997	1.14065e+06	1.17192e+06	Peak Found	Peak Found	Peak Found	High	High	High	1		FALSE	0.738	0.904265	22.33	78.8	121.2	29.52	12.57
FALSE	Master Protein	Q8CBE3	WD repeat-containing protein 37 OS=Mus musculus OX=10090 GN=Wdr37 PE=1 SV=1	0	14.215	5	2	2	7	2	496	55	7.23	2	defense response	membrane;nucleus		Pf00400	207615	ENSMUSG00000021147	Wdr37	mmu:207615; Q80Y96; Q8CBE3; Q8CCL2			0	70.1	102.4	129.3	101.5	105.7	90.9	1.2039e+06	1.75837e+06	2.21933e+06	1.74271e+06	1.81459e+06	1.56132e+06	Peak Found	High	High	High	High	High	1		FALSE	0.968	0.969701	35.89	100.4	99.6	29.44	7.65
FALSE	Master Protein	Q91W92	Cdc42 effector protein 1 OS=Mus musculus OX=10090 GN=Cdc42ep1 PE=1 SV=1	0	14.19	12	3	3	5	3	409	43.1	7.21	3	cell growth;development;metabolic process	cytoplasm;cytoskeleton;endoplasmic reticulum;nucleus		Pf00786, Pf14957	104445		Cdc42ep1	mmu:104445; Q91W92; Q9D8M1		RAC1 GTPase cycle; RHOG GTPase cycle; RAC2 GTPase cycle; RAC3 GTPase cycle; RHOQ GTPase cycle	0	101	130.9	152.6	53	78.3	84.2	699666	907079	1.05752e+06	366975	542657	583313	Peak Found	High	High	Peak Found	Peak Found	High	1	Met-loss [N-Term]	FALSE	1.813	0.163015	21.09	125.1	74.9	20.23	23.1
FALSE	Master Protein	Q8BNW9	Kelch repeat and BTB domain-containing protein 11 OS=Mus musculus OX=10090 GN=Kbtbd11 PE=1 SV=3	0	14.189	6	3	3	4	3	633	67.9	5.39	3				Pf00651, Pf01344, Pf13964	74901	ENSMUSG00000055675	Kbtbd11	A3KME3; mmu:74901; Q8BNW9			0	101.4	107.6	104.8	116.7	90.8	78.8	799110	848039	825680	919614	715527	621454	High	High	Peak Found	High	High	Peak Found	1		FALSE	1.086	0.954949	28.56	107.1	92.9	2.97	20.26
FALSE	Master Protein	Q5DQR4	Syntaxin-binding protein 5-like OS=Mus musculus OX=10090 GN=Stxbp5l PE=1 SV=1	0	14.172	3	3	3	4	2	1185	131.8	6.86	3	conjugation;metabolic process	cytoplasm;cytoskeleton;nucleus	DNA binding;motor activity;structural molecule activity	Pf00400, Pf08366, Pf08596	207227	ENSMUSG00000022829	Stxbp5l	mmu:207227; Q3TSM3; Q3UVG2; Q5DQR1; Q5DQR2; Q5DQR3; Q5DQR4; Q8BS52			0													n/a	n/a	n/a	n/a	High	High	1		FALSE
FALSE	Master Protein	Q9QZB9	Dynactin subunit 5 OS=Mus musculus OX=10090 GN=Dctn5 PE=1 SV=1	0	14.154	25	4	4	5	4	182	20.1	8.02	4	defense response	cytoskeleton;endoplasmic reticulum;membrane;nucleus			59288	ENSMUSG00000030868	Dctn5	mmu:59288; Q3U9A4; Q8BPE5; Q91XC6; Q99J17; Q9QZB9		MHC class II antigen presentation; COPI-mediated anterograde transport; HSP90 chaperone cycle for steroid hormone receptors (SHR) in the presence of ligand; COPI-independent Golgi-to-ER retrograde traffic	0													Peak Found	High	High	Peak Found	High	Peak Found	1	Acetyl [N-Term]	FALSE
FALSE	Master Protein	Q7Z3Y8	SWISS-PROT:Q7Z3Y8 Tax_Id=9606 Gene_Symbol=KRT27 Keratin, type I cytoskeletal 27	0	14.136	5	3	4	25	1	459	49.8	5.14	3											0	78	118	164.4	71.7	77.9	90	6.90139e+06	1.04369e+07	1.45426e+07	6.34088e+06	6.89411e+06	7961172	High	Peak Found	Peak Found	Peak Found	Peak Found	Peak Found	1		TRUE	1.514	0.133531	41.67	120.4	79.6	35.99	11.66
FALSE	Master Protein	P62075	Mitochondrial import inner membrane translocase subunit Tim13 OS=Mus musculus OX=10090 GN=Timm13 PE=1 SV=1	0	14.104	25	2	2	6	2	95	10.5	8.18	2	cell growth;conjugation	cytoskeleton;endosome;membrane	structural molecule activity	Pf02953	30055	ENSMUSG00000020219	Timm13	mmu:30055; P62075; Q91VM6; Q9DC89; Q9UHL8; Q9WTL1			0	88.9	124.9	85.8	99.6	78	122.9	1.19185e+06	1.67496e+06	1.15013e+06	1.33543e+06	1.04541e+06	1.64821e+06	High	High	Peak Found	High	High	High	1		FALSE	1.016	0.954949	22.61	94.3	105.7	21.79	22.45
FALSE	Master Protein	Q9CQ75	NADH dehydrogenase [ubiquinone] 1 alpha subcomplex subunit 2 OS=Mus musculus OX=10090 GN=Ndufa2 PE=1 SV=3	0	14.095	24	2	2	14	2	99	10.9	9.99	2	cell growth;cellular homeostasis;conjugation;defense response	cytoskeleton;endosome	catalytic activity	Pf05047	17991	ENSMUSG00000014294	Ndufa2	mmu:17991; Q9CQ75; Q9WUB2	Oxidative phosphorylation; Electron transport chain	Complex I biogenesis	0	61.4	116.9	74.6	118.9	120.9	107.3	4.3159e+06	8.22143e+06	5.25046e+06	8.36711e+06	8.50353e+06	7.55005e+06	High	High	High	High	High	High	1		FALSE	0.638	0.377467	37.72	77.1	122.9	34.39	6.33
FALSE	Master Protein	P01636	Ig kappa chain V-V region MOPC 149 OS=Mus musculus OX=10090 PE=1 SV=1	0	14.028	26	2	2	2	2	108	12	7.28	2	metabolic process	cell surface;nucleus		Pf07686							0	238		142.1	69.9	55.6	94.4	7.4976e+06		4.4772e+06	2.20034e+06	1.7507e+06	2.97261e+06	High	n/a	Peak Found	Peak Found	Peak Found	High	1		FALSE	2.54	9.51593e-05	40.07	145	55	35.67	26.78
TRUE	Master Protein	Q9CQT1	Methylthioribose-1-phosphate isomerase OS=Mus musculus OX=10090 GN=Mri1 PE=1 SV=1	0	14.02	14	5	5	9	5	369	39.4	5.91	5	cellular homeostasis	cytosol;membrane	structural molecule activity	Pf01008	67873	ENSMUSG00000004996	Mri1	mmu:67873; Q8BXF6; Q9CQT1		Methionine salvage pathway	0	156.5	45	112.7	108.8		177.1	2.83964e+06	816474	2.04468e+06	1.97513e+06		3213944	High	Peak Found	High	High	High	High	1		FALSE	0.324	0.000154642	82.38	89.6	110.4	53.64	33.76
FALSE	Master Protein	O08663	Methionine aminopeptidase 2 OS=Mus musculus OX=10090 GN=Metap2 PE=1 SV=1	0	14.013	6	3	3	7	3	478	52.9	5.82	3	cell organization and biogenesis;cellular homeostasis	cytoplasm;cytoskeleton;cytosol;nucleus	structural molecule activity	Pf00557	56307	ENSMUSG00000036112	Metap2	mmu:56307; O08663		Inactivation, recovery and regulation of the phototransduction cascade	0	121.4	86.9	114.1	108.2	91.6	77.8	3.41523e+06	2.44406e+06	3.21138e+06	3.04448e+06	2.57698e+06	2.19006e+06	High	High	Peak Found	High	High	High	1		FALSE	1.037	0.945066	43.57	111	89	16.94	16.43
FALSE	Master Protein	Q8BGB7	Enolase-phosphatase E1 OS=Mus musculus OX=10090 GN=Enoph1 PE=1 SV=1	0	14.013	14	3	3	13	3	257	28.6	4.92	3	cellular homeostasis	membrane;nucleus	structural molecule activity		67870	ENSMUSG00000029326	Enoph1	mmu:67870; Q3TGK8; Q3TXA2; Q3U8Y4; Q8BGB7; Q8VC92; Q9D6U4		Methionine salvage pathway	0	99.8	87.4	69.6	116	94.6	132.5	2.59272e+06	2.27139e+06	1.80871e+06	3.01344e+06	2.45867e+06	3.44296e+06	High	Peak Found	High	High	High	High	1		FALSE	0.783	0.938775	18.57	86	114	17.72	16.61
FALSE	Master Protein	O35083	1-acyl-sn-glycerol-3-phosphate acyltransferase alpha OS=Mus musculus OX=10090 GN=Agpat1 PE=1 SV=1	0	13.997	13	2	2	6	2	285	31.7	9.14	2	cellular homeostasis;metabolic process	cytoskeleton;extracellular	structural molecule activity	Pf01553	55979		Agpat1	mmu:55979; O35083; O35446	Triacylglyceride synthesis	ChREBP activates metabolic gene expression; Synthesis of PA	0													n/a	High	High	High	High	High	1		FALSE
FALSE	Master Protein	Q91YE8	Synaptopodin-2 OS=Mus musculus OX=10090 GN=Synpo2 PE=1 SV=2	0	13.978	6	4	4	4	4	1087	116.5	7.37	4	cell growth;cell organization and biogenesis;cellular homeostasis;metabolic process	cytosol;endoplasmic reticulum;membrane;nucleus	motor activity;structural molecule activity	Pf00595		ENSMUSG00000050315	Synpo2	Q8C592; Q91YE8			0	143.8	133.4			322.8		160175	148576			359565		High	Peak Found	n/a	n/a	High	n/a	1		FALSE	0.429	0.133531	5.57	60	140	5.31
FALSE	Master Protein	P70265	6-phosphofructo-2-kinase/fructose-2,6-bisphosphatase 2 OS=Mus musculus OX=10090 GN=Pfkfb2 PE=1 SV=2	0	13.971	8	4	4	4	4	519	59.9	8.12	4	cellular homeostasis;metabolic process	cytosol;membrane;nucleus	signal transducer activity;structural molecule activity	Pf00300, Pf01591	18640		Pfkfb2	mmu:18640; P70265; Q8VEI9	Focal adhesion: PI3K-Akt-mTOR signaling pathway	Regulation of glycolysis by fructose 2,6-bisphosphate metabolism	0													High	High	n/a	n/a	High	High	1		FALSE
FALSE	Master Protein	Q9Z2L7	Cytokine receptor-like factor 3 OS=Mus musculus OX=10090 GN=Crlf3 PE=1 SV=1	0	13.966	6	2	2	2	2	442	49.5	5.03	2	metabolic process	cytoplasm;cytoskeleton;cytosol;membrane;nucleus	RNA binding;structural molecule activity		54394	ENSMUSG00000017561	Crlf3	mmu:54394; Q5SYK6; Q91W21; Q9R262; Q9Z2L7			0	180	106.6	136.8	101	75.6		676082	400437	514032	379504	283923		High	Peak Found	Peak Found	Peak Found	Peak Found	n/a	1		FALSE	1.585	0.472307	21.32	122.1	77.9	26.13	20.37
FALSE	Master Protein	Q9CT10	Ran-binding protein 3 OS=Mus musculus OX=10090 GN=Ranbp3 PE=1 SV=2	0	13.958	5	2	2	4	2	491	52.5	5.12	2	conjugation;metabolic process	membrane;nucleus	structural molecule activity	Pf00638	71810	ENSMUSG00000002372	Ranbp3	A6H6I9; mmu:71810; Q3TIS4; Q3U2G4; Q3UYG7; Q9CT10			0	77	113.8	89	105.2	108.1	106.9	7.63286e+06	1.12875e+07	8.82961e+06	1.04286e+07	1.0723e+07	10597259	Peak Found	High	Peak Found	High	High	Peak Found	1		FALSE	0.833	0.939328	23.25	90.9	109.1	20.14	1.4
FALSE	Master Protein	Q9CQH3	NADH dehydrogenase [ubiquinone] 1 beta subcomplex subunit 5, mitochondrial OS=Mus musculus OX=10090 GN=Ndufb5 PE=1 SV=1	0	13.937	17	3	3	12	3	189	21.7	9.41	3	cell growth;cellular homeostasis	cytoskeleton;endosome;membrane		Pf09781	66046	ENSMUSG00000027673	Ndufb5	mmu:66046; Q9CQH3	Oxidative phosphorylation; Electron transport chain	Complex I biogenesis	0	73.9	126.5	72.4	102.4	120.2	104.6	2.22969e+06	3.81923e+06	2.18491e+06	3.09013e+06	3.63019e+06	3.15909e+06	High	High	High	High	High	High	1		FALSE	0.707	0.834999	22.41	82.8	117.2	33.92	8.93
FALSE	Master Protein	Q91YP2	Neurolysin, mitochondrial OS=Mus musculus OX=10090 GN=Nln PE=1 SV=1	0	13.923	6	3	3	6	3	704	80.4	6.44	3	cell organization and biogenesis;cellular homeostasis;metabolic process	cytoplasm;cytoskeleton;cytosol;endosome	structural molecule activity	Pf01432	75805	ENSMUSG00000021710	Nln	mmu:75805; Q3UJP1; Q8R3F4; Q91YP2		Peptide ligand-binding receptors	0	115.4	93.7	85.1	114.9	132.3	58.6	2.5073e+06	2.03589e+06	1.8495e+06	2.49614e+06	2.87542e+06	1.27353e+06	High	High	Peak Found	High	High	High	1		FALSE	0.874	0.979602	26.25	89.8	110.2	15.91	37.79
FALSE	Master Protein	Q9CR57	60S ribosomal protein L14 OS=Mus musculus OX=10090 GN=Rpl14 PE=1 SV=3	0	13.922	12	2	2	15	2	217	23.5	11.02	2	cell organization and biogenesis;cellular component movement;cellular homeostasis;metabolic process	cytosol;Golgi;nucleus	RNA binding;structural molecule activity	Pf01929	67115	ENSMUSG00000025794	Rpl14	mmu:67115; Q9CR57; Q9D8Q1		L13a-mediated translational silencing of Ceruloplasmin expression; SRP-dependent cotranslational protein targeting to membrane; Major pathway of rRNA processing in the nucleolus and cytosol; Formation of a pool of free 40S subunits; GTP hydrolysis and joining of the 60S ribosomal subunit; Nonsense Mediated Decay (NMD) independent of the Exon Junction Complex (EJC); Nonsense Mediated Decay (NMD) enhanced by the Exon Junction Complex (EJC)	0	63	114.7	67.6	131.9	115.4	107.5	2.88751e+06	5.25728e+06	3.09905e+06	6.04527e+06	5.29228e+06	4.92691e+06	High	High	High	High	High	High	1		FALSE	0.604	0.358801	44.12	73.9	126.1	34.99	10.52
FALSE	Master Protein	Q8CD19	LanC-like protein 3 OS=Mus musculus OX=10090 GN=Lancl3 PE=2 SV=2	0	13.917	6	2	2	10	2	420	46.4	7.05	2	cellular homeostasis	cytoplasm;cytoskeleton		Pf05147	236285	ENSMUSG00000047344	Lancl3	A2AFA5; mmu:236285; Q14BF1; Q8BRA2; Q8BRN8; Q8CD19			0	109.3	103.7	114.1	101.3	89.4	82.2	2.21106e+06	2.0969e+06	2.30681e+06	2.04929e+06	1.80677e+06	1.66153e+06	Peak Found	High	High	Peak Found	High	High	1		FALSE	1.182	0.848311	17.82	110.1	89.9	4.77	10.65
FALSE	Master Protein	Q3KNK3	NADH-cytochrome b5 reductase 2 OS=Mus musculus OX=10090 GN=Cyb5r2 PE=2 SV=2	0	13.895	18	4	4	7	4	276	31.3	6.76	4	cellular homeostasis	cytoskeleton	structural molecule activity	Pf00175, Pf00970	320635	ENSMUSG00000048065	Cyb5r2	mmu:320635; Q3KNK3; Q3UGG1; Q8BUG7	Oxidation by cytochrome P450	Erythrocytes take up carbon dioxide and release oxygen	0	93	98.6	118.1	113.2	84.7	92.5	1.73532e+06	1.83926e+06	2.20352e+06	2.11216e+06	1.58028e+06	1.72565e+06	High	Peak Found	High	High	Peak Found	High	1		FALSE	1.044	0.94379	13.32	103.2	96.8	12.77	15.22
FALSE	Master Protein	P0DOV1	Interferon-activable protein 205-B OS=Mus musculus OX=10090 GN=Mnda PE=1 SV=1	0	13.868	7	2	2	3	2	425	46.9	8	2	cell growth;cell organization and biogenesis;cellular homeostasis;coagulation;development;metabolic process	cytosol;membrane;nucleus	RNA binding;structural molecule activity	Pf02758, Pf02760	381308	ENSMUSG00000026536	Mnda	B7ZNS3; mmu:381308; P0DOV1; P15092; Q08619; Q3TM07; Q3U776; Q3U7F4; Q3U7K5; Q3UCH9; Q8C4X3; Q921V9		Neutrophil degranulation	0	66.3	165.6	88.7		143.7	135.7	220619	550933	295129		477946	451520	High	High	Peak Found	n/a	Peak Found	Peak Found	1		FALSE	0.635	0.782909	50.15	77.7	122.3	48.73	4.02
FALSE	Master Protein	Q9CX56	26S proteasome non-ATPase regulatory subunit 8 OS=Mus musculus OX=10090 GN=Psmd8 PE=1 SV=2	0	13.859	5	2	2	6	2	353	39.9	9.58	2	cell organization and biogenesis;cellular homeostasis	membrane;nucleus		Pf10075	57296	ENSMUSG00000030591	Psmd8	mmu:57296; Q9CX56	Proteasome degradation	Hedgehog 'on' state; Downstream TCR signaling; Separation of Sister Chromatids; Degradation of beta-catenin by the destruction complex; Neddylation; ABC-family proteins mediated transport; Hedgehog ligand biogenesis; KEAP1-NFE2L2 pathway; MAPK6/MAPK4 signaling; The role of GTSE1 in G2/M progression after G2 checkpoint; Antigen processing: Ubiquitination & Proteasome degradation; Dectin-1 mediated noncanonical NF-kB signaling; NIK-->noncanonical NF-kB signaling; FCERI mediated NF-kB activation; Asymmetric localization of PCP proteins; Degradation of AXIN; Ub-specific processing proteases; APC/C:Cdc20 mediated degradation of Securin; APC/C:Cdh1 mediated degradation of Cdc20 and other APC/C:Cdh1 targeted proteins in late mitosis/early G1; Cdc20:Phospho-APC/C mediated degradation of Cyclin A; CDK-mediated phosphorylation and removal of Cdc6; UCH proteinases; Regulation of PTEN stability and activity; Regulation of RAS by GAPs; FBXL7 down-regulates AURKA during mitotic entry and in early mitosis; Regulation of ornithine decarboxylase (ODC); Activation of NF-kappaB in B cells; Oxygen-dependent proline hydroxylation of Hypoxia-inducible Factor Alpha; Cross-presentation of soluble exogenous antigens (endosomes); Autodegradation of the E3 ubiquitin ligase COP1; AUF1 (hnRNP D0) binds and destabilizes mRNA; Degradation of DVL; Degradation of GLI1 by the proteasome; GLI3 is processed to GLI3R by the proteasome; Orc1 removal from chromatin; G2/M Checkpoints; Ubiquitin Mediated Degradation of Phosphorylated Cdc25A; Ubiquitin-dependent degradation of Cyclin D; RUNX1 regulates transcription of genes involved in differentiation of HSCs; Interleukin-1 signaling; Regulation of RUNX3 expression and activity; Autodegradation of Cdh1 by Cdh1:APC/C; Assembly of the pre-replicative complex; SCF(Skp2)-mediated degradation of p27/p21; Regulation of RUNX2 expression and activity; GSK3B and BTRC:CUL1-mediated-degradation of NFE2L2	0	110.7	100.8	96.4	107.6	80.2	104.2	1.24395e+06	1.13249e+06	1.08318e+06	1.20892e+06	900736	1.17034e+06	Peak Found	High	Peak Found	High	High	High	1		FALSE	0.971	0.979602	23.76	98.4	101.6	7.14	15.36
FALSE	Master Protein	Q9WUQ2	Prolactin regulatory element-binding protein OS=Mus musculus OX=10090 GN=Preb PE=1 SV=1	0	13.849	6	2	2	4	2	417	45.4	8.76	2	cell growth;cellular component movement;conjugation;metabolic process	cytoskeleton;extracellular;membrane	DNA binding;RNA binding;structural molecule activity	Pf00400	50907	ENSMUSG00000045302	Preb	mmu:50907; Q9QZ99; Q9WUQ2		COPII-mediated vesicle transport; Cargo concentration in the ER	0	23.6	51.3	193.7	190	69.5	72	114574	249648	942119	924144	338070	350084	Peak Found	High	Peak Found	High	High	Peak Found	1		FALSE	0.586	0.669576	37.14	83.3	116.7	101.95	62.33
FALSE	Master Protein	P01844	Ig lambda-2 chain C region OS=Mus musculus OX=10090 GN=Iglc2 PE=1 SV=1	0	13.833	32	2	3	6	2	104	11.2	6.27	2	cell growth;coagulation;conjugation;development;metabolic process	cell surface;cytoplasm;cytoskeleton;nucleus	antioxidant activity;structural molecule activity	Pf07654		ENSMUSG00000076937	Iglc2	P01844		Immunoregulatory interactions between a Lymphoid and a non-Lymphoid cell; Initial triggering of complement; Classical antibody-mediated complement activation; Cell surface interactions at the vascular wall; FCGR activation; Regulation of actin dynamics for phagocytic cup formation; Role of phospholipids in phagocytosis; Scavenging of heme from plasma; Role of LAT2/NTAL/LAB on calcium mobilization; FCERI mediated MAPK activation; FCERI mediated Ca+2 mobilization; FCERI mediated NF-kB activation; CD22 mediated BCR regulation; Regulation of Complement cascade; Antigen activates B Cell Receptor (BCR) leading to generation of second messengers	0	113.1	46.1	37	54.8	128.7	220.4	1.0353e+06	421856	338499	501219	1.17791e+06	2.01787e+06	High	Peak Found	Peak Found	Peak Found	High	High	1		FALSE	0.675	0.746276	69.69	52.7	147.3	63.57	61.65
FALSE	Master Protein	Q8R4U7	Leucine zipper protein 1 OS=Mus musculus OX=10090 GN=Luzp1 PE=1 SV=2	0	13.819	3	2	2	5	2	1068	119.2	7.99	2	defense response	endoplasmic reticulum;membrane			269593	ENSMUSG00000001089	Luzp1	A3KG96; mmu:269593; Q3UV18; Q7TS71; Q8BQW1; Q8R4U7; Q99NG3; Q9CSL6			0	41.5	107.7	102.9	99.3	118.8	129.7	150602	390665	373171	360075	430951	470493	Peak Found	High	High	Peak Found	High	High	1		FALSE	0.83	0.954949	29.48	92.8	107.2	43.91	13.3
FALSE	Master Protein	Q5U3K5	Rab-like protein 6 OS=Mus musculus OX=10090 GN=Rabl6 PE=1 SV=2	0	13.814	4	2	2	5	2	725	79.8	5.53	2		cytosol;endoplasmic reticulum;membrane;nucleus	structural molecule activity	Pf08477	227624	ENSMUSG00000015087	Rabl6	A2AJB0; mmu:227624; Q3TAT5; Q3TRU4; Q5U3K5; Q6PDP8; Q8BFS4; Q8CGJ9			0	36	143.6	12.3	167.9	128.9	111.4	864356	3.45164e+06	294928	4.03676e+06	3.09812e+06	2.67813e+06	High	High	Peak Found	High	High	Peak Found	1		FALSE	0.517	0.147544	70.37	43.6	156.4	109.46	21.27
FALSE	Master Protein	Q9JIY5	Serine protease HTRA2, mitochondrial OS=Mus musculus OX=10090 GN=Htra2 PE=1 SV=2	0	13.793	8	3	4	8	3	458	49.3	9.6	3	cell growth;cell organization and biogenesis;cellular homeostasis;coagulation;defense response;development;metabolic process	cytoplasm;cytoskeleton;cytosol;endoplasmic reticulum;endosome;membrane;nucleus	structural molecule activity	Pf02163, Pf13365, Pf17820	64704	ENSMUSG00000068329	Htra2	mmu:64704; Q9JIY5; Q9R108	Parkinson's disease		0	103.2	99.9	116.9	101.9	100.8	77.4	1.38768e+06	1.34289e+06	1.57153e+06	1.36979e+06	1.35592e+06	1.04158e+06	High	High	High	Peak Found	High	Peak Found	1		FALSE	1.147	0.906074	18.35	101.2	98.8	8.45	14.78
FALSE	Master Protein	Q8VD65	Phosphoinositide 3-kinase regulatory subunit 4 OS=Mus musculus OX=10090 GN=Pik3r4 PE=1 SV=3	0	13.764	3	3	3	7	3	1358	152.5	7.12	3	cell growth;cell organization and biogenesis;cellular homeostasis;coagulation;conjugation;metabolic process	cytoskeleton;cytosol;endoplasmic reticulum;mitochondrion;nucleus	signal transducer activity;structural molecule activity	Pf00069, Pf00400	75669	ENSMUSG00000032571	Pik3r4	mmu:75669; Q56A65; Q8C948; Q8C9D7; Q8VD65; Q9CVC5	Focal adhesion: PI3K-Akt-mTOR signaling pathway; Regulation of actin cytoskeleton; Insulin signaling; Focal adhesion	PI3K Cascade; Macroautophagy; Synthesis of PIPs at the Golgi membrane; RHO GTPases Activate NADPH Oxidases; Synthesis of PIPs at the early endosome membrane; Synthesis of PIPs at the late endosome membrane; Toll Like Receptor 9 (TLR9) Cascade	0	64.6	113.2	69	132.4	129.9	90.9	867177	1.51929e+06	925112	1.77628e+06	1.74239e+06	1.21996e+06	Peak Found	Peak Found	Peak Found	High	High	High	1		FALSE	0.727	0.869848	49.48	69.4	130.6	32.7	19.74
FALSE	Master Protein	Q8BU33	2-hydroxyacyl-CoA lyase 2 OS=Mus musculus OX=10090 GN=Ilvbl PE=1 SV=1	0	13.75	9	3	3	4	3	632	68.1	8.69	3	cellular homeostasis	cytoskeleton;extracellular;nucleus	structural molecule activity	Pf00205, Pf02775, Pf02776	216136	ENSMUSG00000032763	Ilvbl	mmu:216136; Q3UNZ4; Q3UZY5; Q8BU33			0	69.6	124.7	65.2	125.4	124.3	90.7	478557	856770	448209	861962	854460	623660	Peak Found	High	High	High	High	Peak Found	1		FALSE	0.719	0.842583	42	71.8	128.2	38.29	17.37
FALSE	Master Protein	Q8K2J0	1-phosphatidylinositol 4,5-bisphosphate phosphodiesterase delta-3 OS=Mus musculus OX=10090 GN=Plcd3 PE=1 SV=2	0	13.737	4	2	2	9	2	785	88.6	6.83	2	cellular homeostasis;defense response;development;metabolic process	cytoplasm;cytoskeleton;cytosol	structural molecule activity	Pf00168, Pf00387, Pf00388, Pf14788	72469	ENSMUSG00000020937	Plcd3	A2AHR0; A2AHR1; mmu:72469; Q3UME8; Q69Z55; Q8BL19; Q8K2J0		Synthesis of IP3 and IP4 in the cytosol	0	87.2	122.8		141.8	115.1	133.1	691193	973499		1.124e+06	912239	1.05486e+06	High	High	n/a	High	High	High	1		FALSE	0.906	0.979602	12.37	87.5	112.5	23.98	10.48
FALSE	Master Protein	P62484	Abl interactor 2 OS=Mus musculus OX=10090 GN=Abi2 PE=1 SV=1	0	13.728	8	3	3	8	2	446	49.4	6.01	3	cell growth;defense response;development;metabolic process	cytosol;endoplasmic reticulum;nucleus	structural molecule activity	Pf07815, Pf14604	329165	ENSMUSG00000026782	Abi2	mmu:329165; P62484; Q6PHU3	Regulation of actin cytoskeleton	RAC1 GTPase cycle; RAC2 GTPase cycle; RAC3 GTPase cycle; Regulation of actin dynamics for phagocytic cup formation; VEGFA-VEGFR2 Pathway; RHO GTPases Activate WASPs and WAVEs	0	99	101.6	103.2	95.4	98.4	102.5	570606	585233	594764	549601	566950	590378	High	High	High	High	High	High	1		FALSE	1.032	0.954949	3.71	101.6	98.4	2.09	3.6
FALSE	Master Protein	Q61584	RNA-binding protein FXR1 OS=Mus musculus OX=10090 GN=Fxr1 PE=1 SV=2	0	13.727	7	4	4	11	3	677	76.2	6.98	4	metabolic process	cytoskeleton;cytosol;endoplasmic reticulum;membrane;nucleus	RNA binding;structural molecule activity	Pf00013, Pf05641, Pf12235, Pf16096, Pf16097, Pf17904, Pf18336	14359	ENSMUSG00000027680	Fxr1	mmu:14359; Q61584; Q8VCU4; Q9R1E2; Q9R1E3; Q9R1E4; Q9R1E5; Q9WUA7; Q9WUA8; Q9WUA9	mRNA processing		1	84	117.3	125.7	104.2	95.9	72.9	1.7928e+06	2.50311e+06	2.68133e+06	2.22327e+06	2.04721e+06	1.55472e+06	High	High	High	High	High	Peak Found	1		FALSE	0.979	0.957644	28.51	110	90	20.21	17.85
FALSE	Master Protein	Q9D2N9	Vacuolar protein sorting-associated protein 33A OS=Mus musculus OX=10090 GN=Vps33a PE=1 SV=2	0	13.725	6	2	2	3	2	598	67.5	7.08	2	cell growth;cellular homeostasis;conjugation;metabolic process	cytoskeleton;mitochondrion;nucleus	structural molecule activity	Pf00995	77573	ENSMUSG00000029434	Vps33a	mmu:77573; Q8BGT3; Q9D2N9			0													High	High	n/a	High	n/a	n/a	1		FALSE
FALSE	Master Protein	P22682	E3 ubiquitin-protein ligase CBL OS=Mus musculus OX=10090 GN=Cbl PE=1 SV=3	0	13.666	4	2	2	5	2	913	100.5	6.67	2	cell organization and biogenesis;cellular homeostasis;coagulation;conjugation;defense response;development;metabolic process	cytoplasm;cytoskeleton;cytosol;extracellular;nucleus	antioxidant activity;structural molecule activity	Pf00627, Pf02262, Pf02761, Pf02762, Pf14447	12402	ENSMUSG00000034342	Cbl	mmu:12402; P22682; Q3U527; Q8CEA1	IL-5 signaling pathway; IL-7 signaling pathway; IL-3 signaling pathway; Kit receptor signaling pathway; IL-2 signaling pathway; EGFR1 signaling pathway; Insulin signaling	TGF-beta receptor signaling activates SMADs; EGFR downregulation; Cargo recognition for clathrin-mediated endocytosis; Spry regulation of FGF signaling; Regulation of signaling by CBL; Regulation of KIT signaling; Negative regulation of FLT3; Interleukin-6 signaling; Negative regulation of MET activity; PTK6 Regulates RTKs and Their Effectors AKT1 and DOK1	0		95.5	188.2	121.9	91.5	103		247497	487816	315979	237329	266937	n/a	Peak Found	High	High	Peak Found	High	1		FALSE	1.269	0.860322	48.33	113.1	86.9	46.22	14.53
FALSE	Master Protein	Q8BK62	Olfactomedin-like protein 3 OS=Mus musculus OX=10090 GN=Olfml3 PE=2 SV=2	0	13.662	6	2	2	6	2	406	45.7	6.23	2	development	cell surface		Pf02191	99543		Olfml3	A9R9W9; mmu:99543; Q3V2F2; Q8BK62; Q8C1T0; Q99K37			0	96.8	96.8	99.1	121.4	95	90.9	1.40945e+06	1.40888e+06	1.44338e+06	1.76843e+06	1.38305e+06	1323924	High	High	High	High	Peak Found	High	1		FALSE	0.997	0.960466	19.7	100.9	99.1	1.39	16.18
FALSE	Master Protein	Q9JLC4	VPS10 domain-containing receptor SorCS1 OS=Mus musculus OX=10090 GN=Sorcs1 PE=1 SV=1	0	13.649	2	2	2	10	2	1167	129.6	7.55	2	conjugation	cytoskeleton;extracellular		Pf00801, Pf15901, Pf15902			Sorcs1	Q8VI45; Q922I1; Q9JLC4; Q9QY21			0	105.4	119.2	119.2	88.4	84.4	83.3	2.08312e+06	2.35487e+06	2.3551e+06	1.7467e+06	1.66767e+06	1.6462e+06	High	High	High	High	High	Peak Found	1		FALSE	1.301	0.635211	12.53	117.1	82.9	6.93	3.14
FALSE	Master Protein	Q6PAR5	GTPase-activating protein and VPS9 domain-containing protein 1 OS=Mus musculus OX=10090 GN=Gapvd1 PE=1 SV=2	0	13.644	3	4	4	4	4	1458	162.3	5.19	4	conjugation;development;metabolic process	cytoplasm;cytoskeleton;cytosol;mitochondrion;nucleus	DNA binding;structural molecule activity	Pf00616, Pf02204, Pf18151	66691	ENSMUSG00000026867	Gapvd1	A0PJI8; A2AR09; A2AR10; A2AR17; A2AR18; mmu:66691; Q3TNS1; Q3UDL0; Q3UYD5; Q6PAR5; Q6ZPP0; Q80V37; Q80ZK4; Q8BTS5; Q9CRS2; Q9CTI1		RAB GEFs exchange GTP for GDP on RABs; Clathrin-mediated endocytosis	0	110.1	95.7	71.1	121.2	97.8	104	981303	853089	633639	1.07981e+06	871699	926892	High	High	Peak Found	High	Peak Found	Peak Found	1		FALSE	0.794	0.938775	23.51	95.9	104.1	21.37	11.24
FALSE	Master Protein	Q03141	MAP/microtubule affinity-regulating kinase 3 OS=Mus musculus OX=10090 GN=Mark3 PE=1 SV=2	0	13.634	6	4	4	11	1	753	84.3	9.51	4	cell growth;cell organization and biogenesis;cellular homeostasis;development;metabolic process	cytoplasm;cytoskeleton;nucleus	signal transducer activity;structural molecule activity	Pf00069, Pf00627, Pf02149	17169	ENSMUSG00000007411	Mark3	mmu:17169; Q03141; Q3TM40; Q3V1U3; Q8C6G9; Q8R375; Q9JKE4		RAF activation; MAP2K and MAPK activation; Negative regulation of MAPK pathway	0													n/a	n/a	n/a	n/a	High	n/a	1		FALSE
FALSE	Master Protein	Q8R5H1	Ubiquitin carboxyl-terminal hydrolase 15 OS=Mus musculus OX=10090 GN=Usp15 PE=1 SV=1	0	13.619	3	3	3	5	3	981	112.3	5.17	3	cell organization and biogenesis;cellular homeostasis;development;metabolic process	cytosol;endosome;membrane;nucleus	antioxidant activity;structural molecule activity	Pf00443, Pf06337, Pf14533, Pf14836	14479	ENSMUSG00000020124	Usp15	mmu:14479; Q3TGF5; Q3TTB2; Q3UL25; Q3UZH0; Q80TY6; Q80UK9; Q8R5H1		Ub-specific processing proteases	0	176.9	71.6	122.8	113.9	62.9	51.9	1.25291e+06	507324	869672	806819	445696	367804	High	Peak Found	High	High	Peak Found	Peak Found	1	Met-loss+Acetyl [N-Term]	FALSE	1.379	0.702738	26.18	132.2	67.8	42.53	43.37
FALSE	Master Protein	P54116	Stomatin OS=Mus musculus OX=10090 GN=Stom PE=1 SV=3	0	13.606	11	3	3	11	3	284	31.4	6.93	3	metabolic process	cytoplasm;cytoskeleton;endoplasmic reticulum;endosome;extracellular;nucleus	structural molecule activity	Pf01145	13830	ENSMUSG00000026880	Stom	mmu:13830; O88988; P54116; Q3UP81; Q60744; Q62455		Neutrophil degranulation; RHOA GTPase cycle; RHOB GTPase cycle; RHOQ GTPase cycle; Stimuli-sensing channels; RHOC GTPase cycle; RHOH GTPase cycle	0	125.8	89	19.6	123.2	97.7	144.7	4.3576e+06	3.0844e+06	680204	4.2702e+06	3.38441e+06	5.01201e+06	High	High	Peak Found	High	High	High	1		FALSE	0.75	0.903188	39.6	83.9	116.1	68.98	19.3
FALSE	Master Protein	P06837	Neuromodulin OS=Mus musculus OX=10090 GN=Gap43 PE=1 SV=1	0	13.582	15	2	2	8	2	227	23.6	4.73	2	cell growth;coagulation;defense response;metabolic process	cytoplasm;cytoskeleton;nucleus	structural molecule activity	Pf00612, Pf06614, Pf10580	14432	ENSMUSG00000047261	Gap43	mmu:14432; P06837	Spinal cord injury; Comprehensive IL-17A signaling	L1CAM interactions	0	112.6	110.7	164.3	96.6	38.2	77.5	1.55019e+06	1.52338e+06	2.26186e+06	1.32993e+06	526054	1.06669e+06	High	High	High	High	High	High	1		FALSE	1.551	0.247287	31.44	118.5	81.5	23.55	42.07
FALSE	Master Protein	P84104	Serine/arginine-rich splicing factor 3 OS=Mus musculus OX=10090 GN=Srsf3 PE=1 SV=1	0	13.576	26	3	3	8	3	164	19.3	11.65	3	cellular component movement;cellular homeostasis;conjugation;development;metabolic process	membrane;nucleus	RNA binding;structural molecule activity	Pf00076	20383	ENSMUSG00000071172	Srsf3	mmu:20383; O08831; P23152; P84104; Q564E9	mRNA processing	Transport of Mature mRNA derived from an Intron-Containing Transcript; mRNA Splicing - Major Pathway; mRNA 3'-end processing; RNA Polymerase II Transcription Termination	0	69	138.1	23	139.1	123.8	107	1.5789e+06	3.16063e+06	525323	3.18325e+06	2.83158e+06	2.4479e+06	High	High	High	High	High	High	1		FALSE	0.755	0.926026	72.75	71.6	128.4	75.58	13.04
FALSE	Master Protein	Q9Z1S5	Neuronal-specific septin-3 OS=Mus musculus OX=10090 GN=Septin3 PE=1 SV=2	0	13.573	10	3	3	9	3	350	40	6.81	3	cell differentiation;metabolic process	cytoplasm;cytoskeleton;cytosol;endoplasmic reticulum;nucleus	structural molecule activity	Pf00735	24050	ENSMUSG00000022456	Septin3	mmu:24050; Q3TNZ2; Q7TNT7; Q9Z1S5			0	81	110.7	114.9	96.7	94.7	102	1.84273e+06	2.51788e+06	2.61432e+06	2.20109e+06	2.1544e+06	2.32036e+06	High	High	High	Peak Found	High	High	1		FALSE	1.099	0.910347	29.01	106.7	93.3	18.08	3.85
FALSE	Master Protein	Q9Z1P6	NADH dehydrogenase [ubiquinone] 1 alpha subcomplex subunit 7 OS=Mus musculus OX=10090 GN=Ndufa7 PE=1 SV=3	0	13.564	29	3	3	5	3	113	12.6	10.17	3	cell organization and biogenesis;cellular homeostasis	cytoskeleton;endosome;Golgi	structural molecule activity	Pf07347	66416	ENSMUSG00000041881	Ndufa7	mmu:66416; Q9Z1P6	Oxidative phosphorylation; Electron transport chain	Complex I biogenesis	0					600						745533		n/a	High	High	n/a	High	n/a	1		FALSE	0.01	4.93247e-16			200
FALSE	Master Protein	P22907	Porphobilinogen deaminase OS=Mus musculus OX=10090 GN=Hmbs PE=1 SV=2	0	13.552	6	2	2	4	2	361	39.3	6.87	2	cell organization and biogenesis;cellular homeostasis;defense response;metabolic process	cytosol;membrane;nucleus	structural molecule activity	Pf01379, Pf03900	15288	ENSMUSG00000032126	Hmbs	mmu:15288; P22907; Q3TIV0	Heme biosynthesis	Heme biosynthesis	0	152.8	71.4	46.5	115	101.7	112.7	789696	368756	240110	593895	525252	582190	High	Peak Found	Peak Found	High	Peak Found	High	1		FALSE	0.633	0.710917	77.64	77.6	122.4	61.66	6.48
FALSE	Master Protein	Q8C033	Rho guanine nucleotide exchange factor 10 OS=Mus musculus OX=10090 GN=Arhgef10 PE=1 SV=2	0	13.548	3	3	3	6	3	1345	147.9	5.73	3	cell differentiation;cell growth;defense response;metabolic process	cytosol;endoplasmic reticulum	DNA binding;motor activity	Pf00621, Pf19056, Pf19057	234094	ENSMUSG00000071176	Arhgef10	mmu:234094; Q5DU38; Q80VH8; Q8BW76; Q8C033; Q922S7		RHOA GTPase cycle; RHOC GTPase cycle; CDC42 GTPase cycle; RAC1 GTPase cycle; RHOB GTPase cycle; NRAGE signals death through JNK; G alpha (12/13) signalling events	0	86.8	107.6	86.6	114	127.1	77.9	1.21895e+06	1.51222e+06	1.21703e+06	1.60158e+06	1.78519e+06	1.09395e+06	High	Peak Found	High	High	Peak Found	High	1		FALSE	0.778	0.938775	26.69	86.4	113.6	12.91	23.97
FALSE	Master Protein	Q9JIS8	Solute carrier family 12 member 4 OS=Mus musculus OX=10090 GN=Slc12a4 PE=1 SV=2	0	13.542	2	2	2	9	2	1085	120.5	6.67	2	cell death;cell growth;conjugation;metabolic process	cytoplasm;cytoskeleton;nucleus	catalytic activity;structural molecule activity	Pf00324, Pf03522	20498	ENSMUSG00000017765	Slc12a4	mmu:20498; O55069; Q9ET57; Q9JIS8		Cation-coupled Chloride cotransporters	0	98.2	122.9	64.3	94.8	107	112.7	753982	943648	493659	727794	821401	865199	High	High	Peak Found	High	High	High	1		FALSE	0.844	0.954949	36.12	95.7	104.3	30.93	8.72
FALSE	Master Protein	O55229	Choline/ethanolamine kinase OS=Mus musculus OX=10090 GN=Chkb PE=1 SV=3	0	13.535	7	2	2	3	2	394	45.1	5.41	2	cellular homeostasis;metabolic process	nucleus	signal transducer activity;structural molecule activity	Pf01633	12651	ENSMUSG00000022617	Chkb	mmu:12651; O55229	Fatty acid beta-oxidation; One-carbon metabolism and related pathways; Kennedy pathway; Glycerolipids and glycerophospholipids	Synthesis of PE; Synthesis of PC	0	191.4	132.8	175.7			100	268411	186232	246405			140166	Peak Found	Peak Found	High	High	High	Peak Found	1		FALSE	1.758	0.308451	13.24	127.5	72.5	18.2
FALSE	Master Protein	Q8VD62	UPF0696 protein C11orf68 homolog OS=Mus musculus OX=10090 GN=Bles03 PE=1 SV=2	0	13.532	8	2	2	6	2	298	31.8	6.1	2				Pf08939	107242	ENSMUSG00000047423	Bles03	E9QNR6; mmu:107242; Q6LCE3; Q8VD62			0	89.7	101.4	83.5	94.6	106.5	124.3	445666	503764	415090	470104	528968	617556	High	High	High	High	Peak Found	Peak Found	1		FALSE	0.843	0.954949	16.5	91.5	108.5	9.9	13.77
FALSE	Master Protein	Q9CQF3	Cleavage and polyadenylation specificity factor subunit 5 OS=Mus musculus OX=10090 GN=Nudt21 PE=1 SV=1	0	13.526	14	2	2	6	2	227	26.2	8.82	2	cell growth;cellular component movement;cellular homeostasis;metabolic process	endoplasmic reticulum;membrane;nucleus	RNA binding;structural molecule activity	Pf13869	68219	ENSMUSG00000031754	Nudt21	mmu:68219; Q3UJK1; Q9CQF3	mRNA processing	RNA Polymerase II Transcription Termination; mRNA 3'-end processing; Processing of Intronless Pre-mRNAs	0	92.8	108.4	78.1	110.6	93.6	116.5	1.01786e+06	1.18946e+06	857202	1.21401e+06	1.02662e+06	1.27817e+06	High	High	High	High	Peak Found	High	1		FALSE	0.838	0.952352	21.39	91.2	108.8	16.27	11.14
FALSE	Master Protein	O35551	Rab GTPase-binding effector protein 1 OS=Mus musculus OX=10090 GN=Rabep1 PE=1 SV=2	0	13.472	6	4	4	5	4	862	99.5	5.01	4	conjugation;development;metabolic process	mitochondrion;nucleus	antioxidant activity;DNA binding;structural molecule activity	Pf03528, Pf09311	54189	ENSMUSG00000020817	Rabep1	A1L322; mmu:54189; O35551; Q5QNU3; Q99L08; Q9CRP3; Q9EQF9; Q9JI94			0	143.3	81.5	117.2	76.2	82.7	99.1	687113	390470	561822	365336	396450	474918	High	Peak Found	Peak Found	High	Peak Found	High	1	Met-loss+Acetyl [N-Term]	FALSE	1.417	0.669588	33.06	117.3	82.7	27.25	13.7
FALSE	Master Protein	Q8K3K7	1-acyl-sn-glycerol-3-phosphate acyltransferase beta OS=Mus musculus OX=10090 GN=Agpat2 PE=1 SV=1	0	13.405	13	2	2	8	2	278	31	8.88	2	cellular homeostasis;metabolic process	cytoskeleton;extracellular	structural molecule activity	Pf01553	67512	ENSMUSG00000026922	Agpat2	mmu:67512; Q8K3K7	Triacylglyceride synthesis; Adipogenesis genes	Neutrophil degranulation; Synthesis of PA	0	28.5	57.3	11.2	112.9	213.7	176.4	255747	513199	100758	1.0118e+06	1.91541e+06	1.58126e+06	High	Peak Found	Peak Found	High	High	High	1		FALSE	0.273	6.18113e-06	45.06	27.8	172.2	71.86	30.4
FALSE	Master Protein	Q08481	Platelet endothelial cell adhesion molecule OS=Mus musculus OX=10090 GN=Pecam1 PE=1 SV=1	0	13.397	4	2	2	7	2	727	81.2	6.71	2	cell communication;cell growth;coagulation;conjugation;defense response;development;metabolic process	cell surface;cytoplasm;cytoskeleton;endoplasmic reticulum;nucleus	structural molecule activity	Pf13895, Pf13927, Pf17736	18613	ENSMUSG00000020717	Pecam1	B1ARB1; B1ARB2; mmu:18613; Q08481; Q3TES6; Q922E0		Platelet degranulation ; Integrin cell surface interactions; PECAM1 interactions; Neutrophil degranulation; Platelet sensitization by LDL	0	132.7	116.4	52.8	94.7	102.1	101.4	545889	478858	217300	389506	419985	417361	High	High	Peak Found	High	High	High	1		FALSE	1.147	0.938775	20.75	106.9	93.1	41.94	4.13
FALSE	Master Protein	Q99J47	Dehydrogenase/reductase SDR family member 7B OS=Mus musculus OX=10090 GN=Dhrs7b PE=1 SV=1	0	13.392	7	2	2	8	2	323	35	9.63	2	cellular component movement;cellular homeostasis;coagulation;metabolic process	cytoskeleton;extracellular;membrane;mitochondrion;nucleus	structural molecule activity	Pf00106	216820	ENSMUSG00000042569	Dhrs7b	mmu:216820; Q3UNS3; Q5NCT5; Q99J47		Plasmalogen biosynthesis	0	52.6	93.2	36.3	119.6	155	143.2	738183	1.30775e+06	509156	1.67779e+06	2.17369e+06	2.00839e+06	Peak Found	High	Peak Found	High	High	High	1		FALSE	0.386	0.00494169	47.52	53.8	146.2	48.28	12.93
FALSE	Master Protein	O08848	RNA-binding protein Ro60 OS=Mus musculus OX=10090 GN=RO60 PE=1 SV=1	0	13.368	4	2	2	8	2	538	60.1	7.9	2	cell growth;defense response;development;metabolic process	cytosol;membrane;nucleus	RNA binding;structural molecule activity	Pf05731	20822	ENSMUSG00000018199	RO60	mmu:20822; O08848; Q9QYD8	mRNA processing		0	109	111	73.1	117.2	102.1	87.6	1.5473e+06	1.57554e+06	1.03699e+06	1.66375e+06	1.44852e+06	1.24268e+06	High	High	High	High	Peak Found	Peak Found	1		FALSE	1.002	0.954949	36.91	103.3	96.7	21.86	14.5
FALSE	Master Protein	Q9QXT0	Protein canopy homolog 2 OS=Mus musculus OX=10090 GN=Cnpy2 PE=1 SV=1	0	13.36	15	2	2	3	2	182	20.8	5.07	2	metabolic process	extracellular		Pf11938	56530	ENSMUSG00000025381	Cnpy2	mmu:56530; Q3UBH8; Q9QXT0			0	147.9	203.6	43.3		205.3		339617	467685	99421.3		471452		Peak Found	High	High	High	Peak Found	n/a	1		FALSE	0.72	0.908889	40.6	83.7	116.3	61.86
FALSE	Master Protein	Q9CX13	Protein cornichon homolog 4 OS=Mus musculus OX=10090 GN=Cnih4 PE=2 SV=1	0	13.357	14	1	3	3	1	139	16.1	6.49	1	conjugation	cytoskeleton;extracellular;nucleus	antioxidant activity	Pf03311	98417	ENSMUSG00000062169	Cnih4	mmu:98417; Q3TNM6; Q9CX13			0													High	n/a	n/a	High	n/a	High	1		FALSE
FALSE	Master Protein	Q8BTG3	T-complex protein 11-like protein 1 OS=Mus musculus OX=10090 GN=Tcp11l1 PE=1 SV=1	0	13.356	5	2	2	6	2	509	56.3	5.5	2	development	endoplasmic reticulum		Pf05794	320554	ENSMUSG00000027175	Tcp11l1	mmu:320554; Q8BTG3			0	139.7	98	114.8	58	51.6	137.9	939295	659050	771569	389798	346769	927295	High	Peak Found	High	High	High	Peak Found	1		FALSE	0.827	0.954949	18.23	132.9	67.1	17.85	58.32
FALSE	Master Protein	Q6PDY2	2-aminoethanethiol dioxygenase OS=Mus musculus OX=10090 GN=Ado PE=1 SV=2	0	13.356	10	2	2	6	2	256	28.4	5.97	2	coagulation		structural molecule activity	Pf07847	211488	ENSMUSG00000057134	Ado	mmu:211488; Q3U2E1; Q6PDY2		Degradation of cysteine and homocysteine	0	109.3	96.3	126.6	100.7	86.5	80.5	1.48912e+06	1.31183e+06	1.72538e+06	1.37211e+06	1.17896e+06	1096747	High	High	High	High	High	Peak Found	1		FALSE	1.257	0.772505	17.07	111.6	88.4	13.75	11.63
FALSE	Master Protein	Q8VHI5	Vitrin OS=Mus musculus OX=10090 GN=Vit PE=1 SV=2	0	13.353	5	3	3	5	3	650	70.7	9.03	3	cell growth;defense response;metabolic process	cell surface;chromosome	structural molecule activity	Pf00092, Pf03815	74199	ENSMUSG00000024076	Vit	mmu:74199; Q3TZ47; Q8BQ41; Q8K047; Q8VHI5; Q9CYZ1			0	47.4	25.6		188.1	123.2	215.7	303078	163750		1.20324e+06	788035	1.37923e+06	High	Peak Found	n/a	High	High	High	1		FALSE	0.591	0.420886	40.63	31.2	168.8	42.21	27.02
FALSE	Master Protein	Q8BXK8	Arf-GAP with GTPase, ANK repeat and PH domain-containing protein 1 OS=Mus musculus OX=10090 GN=Agap1 PE=1 SV=1	0	13.325	3	2	2	7	1	857	94.4	7.94	2	conjugation;metabolic process	cytosol	DNA binding;structural molecule activity	Pf00071, Pf01412, Pf12796	347722	ENSMUSG00000055013	Agap1	mmu:347722; Q3UHA0; Q6ZPX9; Q8BXK8; Q8BZG0			0													n/a	n/a	n/a	n/a	High	n/a	1		FALSE
FALSE	Master Protein	Q80YC5	Coagulation factor XII OS=Mus musculus OX=10090 GN=F12 PE=1 SV=2	0	13.32	6	3	3	5	3	597	65.7	6.84	3	cell organization and biogenesis;cellular homeostasis;coagulation;metabolic process	cell surface;extracellular	structural molecule activity	Pf00008, Pf00039, Pf00040, Pf00051, Pf00089	58992	ENSMUSG00000021492	F12	mmu:58992; O35727; Q6PER0; Q80YC5	Blood clotting cascade	Intrinsic Pathway of Fibrin Clot Formation	0	135.7	97.5	51.5	101.5	95.5	118.3	3.07263e+06	2.20717e+06	1.16502e+06	2.29768e+06	2.16331e+06	2.6796e+06	High	Peak Found	High	Peak Found	High	High	1		FALSE	1.22	0.732557	31.32	98	102	44.46	11.25
FALSE	Master Protein	Q9R1J0	Sterol-4-alpha-carboxylate 3-dehydrogenase, decarboxylating OS=Mus musculus OX=10090 GN=Nsdhl PE=1 SV=1	0	13.311	11	3	3	8	3	362	40.7	7.85	3	cellular homeostasis;defense response;development;metabolic process	cytoskeleton;extracellular;nucleus	structural molecule activity	Pf01073	18194	ENSMUSG00000031349	Nsdhl	mmu:18194; O55109; Q9R1J0	Cholesterol biosynthesis	Cholesterol biosynthesis	0	89.3	87.8	93.7	106.5	128	94.7	1.73891e+06	1.70987e+06	1.82318e+06	2.07248e+06	2.49099e+06	1.84396e+06	High	High	High	High	Peak Found	Peak Found	1		FALSE	0.812	0.950014	22.2	91.2	108.8	3.35	15.36
FALSE	Master Protein	O08914	Fatty-acid amide hydrolase 1 OS=Mus musculus OX=10090 GN=Faah PE=1 SV=1	0	13.278	6	2	3	7	2	579	63.2	7.87	2	cellular homeostasis;metabolic process	cytoskeleton;extracellular	structural molecule activity	Pf01425	14073	ENSMUSG00000034171	Faah	mmu:14073; O08914; Q922S0; Q9DBF5		Arachidonic acid metabolism	0	20.1	141.9	85.6	143.3	117.5	91.6	64629.4	455624	274922	460194	377199	294209	Peak Found	High	High	High	High	High	1		FALSE	0.996	0.960877	50.23	84.3	115.7	73.83	22
FALSE	Master Protein	Q80U95	Ubiquitin-protein ligase E3C OS=Mus musculus OX=10090 GN=Ube3c PE=1 SV=2	0	13.277	4	4	4	6	4	1083	123.9	6.39	4	cell organization and biogenesis;cellular homeostasis		structural molecule activity	Pf00632	100763	ENSMUSG00000039000	Ube3c	mmu:100763; Q0VB95; Q80U95; Q8BQZ6; Q8C7W6; Q8CDJ1; Q8VDL5		Antigen processing: Ubiquitination & Proteasome degradation	0	90	132.4	76.5	114.6	129.3	57.3	1.43037e+06	2.10547e+06	1.21589e+06	1.82176e+06	2.05517e+06	910494	High	High	High	Peak Found	Peak Found	High	1		FALSE	0.94	0.981874	27.18	88	112	29.31	37.9
FALSE	Master Protein	Q9D6U8	Protein FAM162A OS=Mus musculus OX=10090 GN=Fam162a PE=1 SV=1	0	13.251	15	2	2	10	2	155	17.7	9.88	2	coagulation;metabolic process	cytoskeleton;cytosol;endosome		Pf06388	70186	ENSMUSG00000003955	Fam162a	mmu:70186; Q9D6U8			0	81.1	121.4	58	120.6	125.7	93.3	1.72111e+06	2.57766e+06	1.23052e+06	2.56151e+06	2.66818e+06	1980864	Peak Found	High	High	High	High	High	1		FALSE	0.875	0.979602	32.11	80.4	119.6	36.99	15.39
FALSE	Master Protein	Q9D883	Splicing factor U2AF 35 kDa subunit OS=Mus musculus OX=10090 GN=U2af1 PE=1 SV=4	0	13.22	11	2	2	7	2	239	27.8	8.81	2	cellular component movement;cellular homeostasis	membrane	RNA binding;structural molecule activity	Pf00076, Pf00642	108121	ENSMUSG00000061613	U2af1	mmu:108121; Q564E4; Q99LX2; Q9CZ98; Q9D883	mRNA processing	mRNA Splicing - Major Pathway; Transport of Mature mRNA derived from an Intron-Containing Transcript; mRNA 3'-end processing; RNA Polymerase II Transcription Termination	0	69.9	146.7	48.2	125.5	117.7	92	304729	639207	209916	546739	513010	400664	High	High	High	High	High	High	1	Met-loss+Acetyl [N-Term]	FALSE	0.594	0.613024	66.97	74.5	125.5	58.63	15.71
FALSE	Master Protein	Q99JW4	LIM and senescent cell antigen-like-containing domain protein 1 OS=Mus musculus OX=10090 GN=Lims1 PE=1 SV=3	0	13.203	7	2	2	7	1	325	37.2	8.05	2	cell communication;cell differentiation;cell growth;defense response;development;metabolic process	cytoplasm;cytoskeleton;nucleus	structural molecule activity	Pf00412	110829		Lims1	mmu:110829; Q3UAT7; Q8BTR6; Q99JW4; Q9D5T4		Regulation of cytoskeletal remodeling and cell spreading by IPP complex components	0	100.1	116.3	76	109.4	124.9	73.3	5.33041e+06	6.19398e+06	4.05037e+06	5.82855e+06	6.64991e+06	3903217	Peak Found	High	High	High	High	High	1		FALSE	0.931	0.999066	24.02	95.5	104.5	20.77	25.82
FALSE	Master Protein	Q8K4X7	1-acyl-sn-glycerol-3-phosphate acyltransferase delta OS=Mus musculus OX=10090 GN=Agpat4 PE=1 SV=1	0	13.18	5	2	2	8	2	378	43.8	8.38	2	cellular homeostasis	cytoskeleton;endosome;extracellular;nucleus	structural molecule activity	Pf01553, Pf16076	68262	ENSMUSG00000023827	Agpat4	mmu:68262; Q3TKN0; Q8K4X7; Q9DB84	Triacylglyceride synthesis; Glycerolipids and glycerophospholipids	Synthesis of PA	0	90.4	104.3	116.8	97.6	104.4	86.5	665220	767789	859350	718357	768166	636655	Peak Found	High	High	High	High	Peak Found	1		FALSE	1.069	0.954949	17.68	103.3	96.7	12.71	9.38
FALSE	Master Protein	P62855	40S ribosomal protein S26 OS=Mus musculus OX=10090 GN=Rps26 PE=1 SV=3	0	13.136	21	2	2	12	2	115	13	11	2	cell organization and biogenesis;cellular homeostasis;metabolic process	cytoskeleton;cytosol;extracellular;Golgi;nucleus	RNA binding;structural molecule activity	Pf01283	27370	ENSMUSG00000025362	Rps26	mmu:27370; P02383; P62855; P70394; Q06722	Cytoplasmic ribosomal proteins	L13a-mediated translational silencing of Ceruloplasmin expression; SRP-dependent cotranslational protein targeting to membrane; Major pathway of rRNA processing in the nucleolus and cytosol; Formation of a pool of free 40S subunits; GTP hydrolysis and joining of the 60S ribosomal subunit; Nonsense Mediated Decay (NMD) independent of the Exon Junction Complex (EJC); Nonsense Mediated Decay (NMD) enhanced by the Exon Junction Complex (EJC); Translation initiation complex formation; Formation of the ternary complex, and subsequently, the 43S complex; Ribosomal scanning and start codon recognition	0	93.5	99.2	59.1	127.5	105.7	115	2.08181e+06	2.20814e+06	1.31543e+06	2.83846e+06	2.35219e+06	2559923	High	High	Peak Found	High	High	High	1		FALSE	0.778	0.938775	17.94	89.7	110.3	25.85	9.44
FALSE	Master Protein	Q6P4T2	U5 small nuclear ribonucleoprotein 200 kDa helicase OS=Mus musculus OX=10090 GN=Snrnp200 PE=1 SV=1	0	13.131	2	3	3	6	3	2136	244.4	6.06	3	cell growth;cellular component movement;cellular homeostasis	membrane	RNA binding;structural molecule activity	Pf00270, Pf00271, Pf02889, Pf18149	320632	ENSMUSG00000003660	Snrnp200	mmu:320632; Q69ZZ3; Q6P4T2		mRNA Splicing - Major Pathway; mRNA Splicing - Minor Pathway	0	57.2	124.9	27.9	137.4	122.5	130.1	151585	330658	73893.4	363740	324360	344536	High	Peak Found	Peak Found	High	High	High	1		FALSE	0.44	0.161076	80.29	61.1	138.9	71.03	5.72
FALSE	Master Protein	Q9QXZ0	Microtubule-actin cross-linking factor 1, isoforms 1/2/3/4 OS=Mus musculus OX=10090 GN=Macf1 PE=1 SV=2	0	13.126	1	4	4	12	2	7354	831.4	5.43	4	cell death;cell growth;coagulation;conjugation;defense response;development;metabolic process	cytoplasm;cytoskeleton;endoplasmic reticulum;extracellular;nucleus	motor activity;structural molecule activity	Pf00307, Pf00435, Pf00681, Pf02187, Pf13499, Pf17902, Pf18373			Macf1	B1ARU3; P97394; P97395; P97396; Q4PLL5; Q9QXZ0			0													n/a	n/a	n/a	High	n/a	n/a	1		FALSE
FALSE	Master Protein	P97461	40S ribosomal protein S5 OS=Mus musculus OX=10090 GN=Rps5 PE=1 SV=3	0	13.122	17	3	3	12	3	204	22.9	9.72	3	cell growth;cell organization and biogenesis;cellular homeostasis;metabolic process	cytosol;Golgi;nucleus	RNA binding;structural molecule activity	Pf00177	20103		Rps5	mmu:20103; O08607; P97461	Cytoplasmic ribosomal proteins	L13a-mediated translational silencing of Ceruloplasmin expression; SRP-dependent cotranslational protein targeting to membrane; Major pathway of rRNA processing in the nucleolus and cytosol; Formation of a pool of free 40S subunits; GTP hydrolysis and joining of the 60S ribosomal subunit; Nonsense Mediated Decay (NMD) independent of the Exon Junction Complex (EJC); Nonsense Mediated Decay (NMD) enhanced by the Exon Junction Complex (EJC); Translation initiation complex formation; Formation of the ternary complex, and subsequently, the 43S complex; Ribosomal scanning and start codon recognition	0	138.6	116.3	74.1	97.9	105	68	2.1449e+06	1.79999e+06	1.14697e+06	1.5155e+06	1.62569e+06	1.05305e+06	High	High	High	High	High	High	1	Met-loss+Acetyl [N-Term]	FALSE	1.463	0.358801	38.42	108.6	91.4	29.86	21.73
FALSE	Master Protein	Q8K0C9	GDP-mannose 4,6 dehydratase OS=Mus musculus OX=10090 GN=Gmds PE=1 SV=1	0	13.112	7	2	2	2	2	372	42	7.03	2	cellular homeostasis;development		structural molecule activity	Pf16363	218138	ENSMUSG00000038372	Gmds	mmu:218138; Q8K0C9		GDP-fucose biosynthesis	0	128.2	119.2	90.4	89.3	81.3	91.5	1.3525e+06	1.25737e+06	954015	941941	857246	965583	High	Peak Found	Peak Found	Peak Found	Peak Found	High	1		FALSE	1.335	0.654657	14.65	114.3	85.7	17.52	6.18
FALSE	Master Protein	P47964	60S ribosomal protein L36 OS=Mus musculus OX=10090 GN=Rpl36 PE=1 SV=2	0	13.066	18	2	3	13	2	105	12.2	11.34	2	cell organization and biogenesis;cellular homeostasis	cytosol;extracellular;Golgi;membrane;nucleus	structural molecule activity	Pf01158			Rpl36	P47964		L13a-mediated translational silencing of Ceruloplasmin expression; SRP-dependent cotranslational protein targeting to membrane; Major pathway of rRNA processing in the nucleolus and cytosol; Formation of a pool of free 40S subunits; GTP hydrolysis and joining of the 60S ribosomal subunit; Nonsense Mediated Decay (NMD) independent of the Exon Junction Complex (EJC); Nonsense Mediated Decay (NMD) enhanced by the Exon Junction Complex (EJC)	0	120.5	112.6	50.7	119.9	123.3	73	3.03149e+06	2.83039e+06	1.27379e+06	3.01558e+06	3.10104e+06	1.83604e+06	High	High	High	High	High	High	1		FALSE	0.772	0.935688	37.01	96.8	103.2	40.45	26.67
FALSE	Master Protein	P97450	ATP synthase-coupling factor 6, mitochondrial OS=Mus musculus OX=10090 GN=Atp5pf PE=1 SV=1	0	13.05	18	2	3	8	2	108	12.5	9.36	2	cellular homeostasis;conjugation;metabolic process	cell surface;cytoskeleton;endosome;nucleus	catalytic activity;structural molecule activity	Pf05511	11957	ENSMUSG00000022890	Atp5pf	mmu:11957; P97450	Oxidative phosphorylation; Electron transport chain	Formation of ATP by chemiosmotic coupling; Cristae formation	0	73.3	140.4	84.6	107.3	100.1	94.3	671729	1.28641e+06	774964	983168	917499	863896	Peak Found	Peak Found	High	High	High	High	1		FALSE	1.144	0.935455	61.84	91.6	108.4	36.13	6.48
FALSE	Master Protein	Q9D8X2	Coiled-coil domain-containing protein 124 OS=Mus musculus OX=10090 GN=Ccdc124 PE=1 SV=1	0	12.995	14	3	3	5	3	217	25.3	9.64	3	cell differentiation;cellular component movement;cellular homeostasis;metabolic process	cytoplasm;cytoskeleton;cytosol;endoplasmic reticulum;membrane;nucleus	structural molecule activity	Pf06244	234388	ENSMUSG00000007721	Ccdc124	mmu:234388; Q8C2T0; Q9D8X2			0	95.4	127.8	104.3	105.4	89.6	77.6	943198	1.2639e+06	1.03117e+06	1.04201e+06	885786	767192	High	High	High	High	Peak Found	Peak Found	1		FALSE	1.213	0.865445	18.11	107.6	92.4	15.35	15.34
FALSE	Master Protein	Q7TSQ8	Pyruvate dehydrogenase phosphatase regulatory subunit, mitochondrial OS=Mus musculus OX=10090 GN=Pdpr PE=1 SV=1	0	12.985	4	3	3	4	3	878	99.2	6.35	3		endosome;nucleus	structural molecule activity	Pf01266, Pf01571, Pf08669, Pf16350	319518	ENSMUSG00000033624	Pdpr	mmu:319518; Q6ZPF5; Q7TSQ8		Regulation of pyruvate dehydrogenase (PDH) complex	0	219.3	136.3	122.9	121.5			423379	263157	237148	234441			High	High	Peak Found	Peak Found	n/a	n/a	1		FALSE	1.122	0.938775	14.65	105.8	94.2	32.76
FALSE	Master Protein	Q61490	CD166 antigen OS=Mus musculus OX=10090 GN=Alcam PE=1 SV=3	0	12.983	6	3	3	8	3	583	65.1	6.15	3	cell communication;cell growth;defense response;metabolic process	cytoplasm;cytoskeleton;nucleus	structural molecule activity	Pf08205, Pf13927	11658	ENSMUSG00000022636	Alcam	mmu:11658; O70136; Q61490; Q8CDA5; Q8R2T0			0	97.7	120.2	80.4	121.1	81	99.6	2.61082e+06	3.21172e+06	2.14917e+06	3.2377e+06	2.1648e+06	2.66262e+06	Peak Found	High	High	High	High	High	1		FALSE	0.847	0.954949	50.49	99	101	20.05	19.97
FALSE	Master Protein	Q8CJ53	Cdc42-interacting protein 4 OS=Mus musculus OX=10090 GN=Trip10 PE=1 SV=2	0	12.936	6	3	3	5	3	603	68.4	5.9	3	cell growth;coagulation;conjugation;development;metabolic process	cytoplasm;endoplasmic reticulum;extracellular;membrane;mitochondrion;nucleus	structural molecule activity	Pf00018, Pf00611	106628	ENSMUSG00000019487	Trip10	mmu:106628; Q8BTR8; Q8CJ53; Q8R433; Q99LI0		Clathrin-mediated endocytosis; RHOQ GTPase cycle	0													n/a	High	High	High	n/a	High	1		FALSE
FALSE	Master Protein	Q0VBD0	Integrin beta-8 OS=Mus musculus OX=10090 GN=Itgb8 PE=1 SV=1	0	12.922	4	2	2	2	2	767	84.5	7.09	2	cell communication;cellular homeostasis;defense response;development;metabolic process	cytoplasm;cytoskeleton;nucleus	antioxidant activity;structural molecule activity	Pf00362, Pf07974, Pf17205	320910	ENSMUSG00000025321	Itgb8	mmu:320910; Q0VBD0	Focal adhesion: PI3K-Akt-mTOR signaling pathway; Integrin-mediated cell adhesion; Focal adhesion	Integrin cell surface interactions; TGF-beta receptor signaling activates SMADs; Molecules associated with elastic fibres	0	108.6	68.5	78	126.5	125.3	93.1	706668	445599	507242	823061	815319	605611	High	Peak Found	High	Peak Found	Peak Found	Peak Found	1		FALSE	0.736	0.869314	27.08	76.7	123.3	24.67	16.49
FALSE	Master Protein	Q80ZW2	Protein THEM6 OS=Mus musculus OX=10090 GN=Them6 PE=1 SV=1	0	12.907	18	3	3	3	3	207	23.8	9.11	3		cell surface		Pf13279	223626	ENSMUSG00000056665	Them6	mmu:223626; Q80ZW2			0		174.1	190.4	131.5	104			337434	369107	254850	201525		n/a	High	Peak Found	Peak Found	Peak Found	High	1		FALSE	1.557	0.504408	16.68	121.8	78.2	6.34	16.52
FALSE	Master Protein	P35922	Fragile X messenger ribonucleoprotein 1 OS=Mus musculus OX=10090 GN=Fmr1 PE=1 SV=1	0	12.902	6	3	3	9	2	614	68.9	7.62	3	cell death;cell growth;cell proliferation;cellular component movement;cellular homeostasis;coagulation;conjugation;defense response;development;metabolic process	cytoplasm;cytoskeleton;cytosol;endoplasmic reticulum;extracellular;membrane;nucleus	motor activity;protein binding;RNA binding;structural molecule activity	Pf00013, Pf05641, Pf12235, Pf16098, Pf17904, Pf18336			Fmr1	P35922			0	92.9	107.5	94	102.1	104.1	99.4	436004	504722	441490	479521	488656	466645	High	High	Peak Found	High	High	Peak Found	1		FALSE	0.934	0.999893	5.06	95.9	104.1	8.29	2.31
FALSE	Master Protein	P0DP60	Ly-6/neurotoxin-like protein 1 OS=Mus musculus OX=10090 GN=Lynx1 PE=1 SV=1	0	12.877	24	2	2	4	2	116	12.8	8.19	2	cell death;metabolic process	cytoplasm;cytoskeleton;extracellular;nucleus	antioxidant activity;structural molecule activity	Pf00087	23936	ENSMUSG00000022594	Lynx1	mmu:23936; P0DP60; Q08EF7; Q3TRB5; Q9WVC2			0	60.8	135.8	144.6	99.3	99.6	59.8	867191	1.93628e+06	2.06224e+06	1.41674e+06	1.42111e+06	853554	Peak Found	High	High	High	Peak Found	Peak Found	1		FALSE	1.128	0.910347	42.5	115.5	84.5	40.48	26.53
FALSE	Master Protein	Q9JKY5	Huntingtin-interacting protein 1-related protein OS=Mus musculus OX=10090 GN=Hip1r PE=1 SV=2	0	12.852	2	2	2	4	2	1068	119.4	6.52	2	cell growth;conjugation;defense response;metabolic process	cytoplasm;cytoskeleton;cytosol;endoplasmic reticulum;endosome;nucleus	motor activity;structural molecule activity	Pf01608, Pf07651, Pf16515	29816	ENSMUSG00000000915	Hip1r	mmu:29816; Q3UJ14; Q9JKY5		Clathrin-mediated endocytosis; Golgi Associated Vesicle Biogenesis	0	119.1	108.8	122.6	81.8	74.7	93	801562	732581	825606	550381	502563	626230	High	High	Peak Found	High	High	Peak Found	1		FALSE	1.365	0.740857	26.22	118.6	81.4	6.14	11.14
FALSE	Master Protein	P25799	Nuclear factor NF-kappa-B p105 subunit OS=Mus musculus OX=10090 GN=Nfkb1 PE=1 SV=2	0	12.822	5	4	4	6	4	971	105.5	5.39	4	cellular component movement;cellular homeostasis;coagulation;defense response;development;metabolic process	cytosol;endosome;membrane;nucleus	motor activity;RNA binding;structural molecule activity	Pf00023, Pf00531, Pf00554, Pf12796, Pf16179	18033	ENSMUSG00000028163	Nfkb1	B2RRQ6; mmu:18033; P25799; Q3TZE8; Q3V2V6; Q6TDG8; Q75ZL1; Q80Y21; Q8C712	Selenium metabolism / selenoproteins; TGF-beta signaling pathway; EBV LMP1 signaling; Estrogen signaling; Apoptosis; SIDS susceptibility pathways; Oxidative damage response; IL-5 signaling pathway; MicroRNAs in cardiomyocyte hypertrophy; Apoptosis modulation by HSP70; Mechanisms associated with pluripotency; Neural crest differentiation; Chemokine signaling pathway; EDA signaling in hair follicle development; Factors and pathways affecting insulin-like growth factor (IGF1)-Akt signaling; IL-1 signaling pathway; IL-3 signaling pathway; Myometrial relaxation and contraction pathways; IL-6 signaling pathway; Oxidative stress response; IL-2 signaling pathway; Mapk signaling pathway; ID signaling pathway; Fibrin complement receptor 3 signaling pathway; Toll-like receptor signaling	Neutrophil degranulation; Downstream TCR signaling; FCERI mediated NF-kB activation; PKMTs methylate histone lysines; CLEC7A (Dectin-1) signaling; CD209 (DC-SIGN) signaling; Activation of NF-kappaB in B cells; RIP-mediated NFkB activation via ZBP1; DEx/H-box helicases activate type I IFN and inflammatory cytokines production ; NF-kB is activated and signals survival; TAK1-dependent IKK and NF-kappa-B activation ; MAP3K8 (TPL2)-dependent MAPK1/3 activation; TRAF6 mediated NF-kB activation; Interleukin-1 processing; Regulated proteolysis of p75NTR	0		169	116.5	113.6	125.5	75.4		420195	289644	282479	312019	187385	High	High	Peak Found	High	High	Peak Found	1		FALSE	1.415	0.695457	27.25	110.5	89.5	26.01	24.99
FALSE	Master Protein	P11627	Neural cell adhesion molecule L1 OS=Mus musculus OX=10090 GN=L1cam PE=1 SV=1	0	12.821	3	3	3	6	3	1260	140.9	5.97	3	cell communication;cell growth;defense response;development;metabolic process	cytoplasm;cytoskeleton;mitochondrion;nucleus	antioxidant activity;structural molecule activity	Pf00041, Pf07679, Pf13882, Pf13927			L1cam	P11627		Interaction between L1 and Ankyrins; Recycling pathway of L1; Signal transduction by L1	0	128.7	103.6	167		127.9	72.8	1.70481e+06	1.37313e+06	2.21317e+06		1.69499e+06	964011	High	High	High	Peak Found	Peak Found	High	1		FALSE	1.364	0.557248	41.46	114.3	85.7	23.99	38.88
FALSE	Master Protein	Q8R5M8	Cell adhesion molecule 1 OS=Mus musculus OX=10090 GN=Cadm1 PE=1 SV=2	0	12.791	8	2	2	5	2	456	49.8	5.03	2	cell communication;cell death;cell growth;defense response;metabolic process	cytoplasm;cytoskeleton;extracellular;nucleus	antioxidant activity;structural molecule activity	Pf07686, Pf08205, Pf13927	54725	ENSMUSG00000032076	Cadm1	mmu:54725; Q6F3J3; Q7TNL1; Q80VG4; Q8K3T6; Q8R4L1; Q8R5M8; Q9QYL5; Q9QYL6; Q9Z2H8	Splicing factor NOVA regulated synaptic proteins	Nectin/Necl trans heterodimerization	0	77.3	151.1	110.3	29.3	108	123.9	390489	763368	557108	148134	545440	625998	High	High	Peak Found	High	High	High	1		FALSE	1.219	0.903188	61.22	101.1	98.9	32.75	58.16
FALSE	Master Protein	O08759	Ubiquitin-protein ligase E3A OS=Mus musculus OX=10090 GN=Ube3a PE=1 SV=2	0	12.783	4	3	3	5	3	870	99.8	5.08	3	cell organization and biogenesis;cellular component movement;cellular homeostasis;coagulation;conjugation;defense response;development;metabolic process	cytosol;membrane;nucleus	structural molecule activity	Pf00632, Pf16558	22215	ENSMUSG00000025326	Ube3a	E9QKT1; mmu:22215; O08759; P97482; Q8CE29	Tryptophan metabolism	Antigen processing: Ubiquitination & Proteasome degradation	0	45.8	127.7	104.4	40.8	137.3	144	282824	789031	645012	252177	848024	889835	High	High	High	Peak Found	High	Peak Found	1		FALSE	0.859	0.954949	19.81	86.4	113.6	45.58	53.77
FALSE	Master Protein	O70591	Prefoldin subunit 2 OS=Mus musculus OX=10090 GN=Pfdn2 PE=1 SV=2	0	12.781	17	2	2	6	2	154	16.5	6.58	2	metabolic process	cytosol;endosome;membrane;nucleus	structural molecule activity	Pf01920	18637	ENSMUSG00000006412	Pfdn2	mmu:18637; O70591; Q8R0H2			0	89.9	102.6	113.7	104.9	80.3	108.6	3.41058e+06	3.89143e+06	4.31421e+06	3.97957e+06	3.04768e+06	4.12168e+06	High	High	High	Peak Found	Peak Found	High	1		FALSE	1.018	0.954949	21.96	98.9	101.1	11.68	15.7
FALSE	Master Protein	P50136	2-oxoisovalerate dehydrogenase subunit alpha, mitochondrial OS=Mus musculus OX=10090 GN=Bckdha PE=1 SV=1	0	12.764	6	2	2	2	2	442	50.3	8.06	2	cellular homeostasis	endosome	structural molecule activity	Pf00676			Bckdha	P50136		Glyoxylate metabolism and glycine degradation; Branched-chain amino acid catabolism	0													Peak Found	Peak Found	Peak Found	Peak Found	High	High	1		FALSE
FALSE	Master Protein	Q9WU63	Heme-binding protein 2 OS=Mus musculus OX=10090 GN=Hebp2 PE=1 SV=1	0	12.74	20	3	4	4	3	205	23	4.48	3	cell growth;conjugation;metabolic process	endosome;nucleus	structural molecule activity	Pf04832	56016	ENSMUSG00000019853	Hebp2	mmu:56016; Q9WU63		Neutrophil degranulation	0	108.3	72.2	67.2	137	114.6	100.7	618595	412523	384217	783100	654940	575240	Peak Found	Peak Found	High	High	High	Peak Found	1		FALSE	0.668	0.807955	22.9	77.3	122.7	27.12	15.63
FALSE	Master Protein	Q3TCJ1	BRISC complex subunit Abraxas 2 OS=Mus musculus OX=10090 GN=Abraxas2 PE=1 SV=1	0	12.731	9	3	3	7	3	415	46.9	6.18	3	cell differentiation;cell growth;cell organization and biogenesis;cellular homeostasis;coagulation;metabolic process	endoplasmic reticulum;membrane;nucleus	motor activity;structural molecule activity		109359		Abraxas2	mmu:109359; Q3TB08; Q3TCJ1; Q8K0R4		Metalloprotease DUBs	0	129.8	96.4	109.1	96.9	81.8	85.9	2.43989e+06	1.81124e+06	2.05166e+06	1.82213e+06	1.53821e+06	1.61532e+06	High	High	High	High	High	High	1		FALSE	1.27	0.708494	16.83	111.9	88.1	15.1	8.85
FALSE	Master Protein	Q9JMD3	START domain-containing protein 10 OS=Mus musculus OX=10090 GN=Stard10 PE=1 SV=1	0	12.705	9	2	2	6	2	291	32.9	7.12	2	conjugation;metabolic process	cytoskeleton;cytosol;endoplasmic reticulum;nucleus	structural molecule activity	Pf01852	56018	ENSMUSG00000030688	Stard10	mmu:56018; Q9JMD3		Synthesis of PC	0	141.6	81.7	121.1	81.4	88.1	86	5.65196e+06	3.25952e+06	4.83322e+06	3.24888e+06	3.51753e+06	3.43385e+06	Peak Found	High	High	High	High	Peak Found	1		FALSE	1.049	0.94379	39.75	116.9	83.1	26.54	4.04
FALSE	Master Protein	Q8K273	ER membrane protein complex subunit 5 OS=Mus musculus OX=10090 GN=Mmgt1 PE=1 SV=1	0	12.704	18	1	1	2	1	131	14.7	9.16	1	cell growth;conjugation;metabolic process	cytoplasm;cytoskeleton;extracellular;mitochondrion;nucleus	catalytic activity;structural molecule activity	Pf10270	236792	ENSMUSG00000061273	Mmgt1	A7UH87; mmu:236792; Q8K273			0		125.8	52	124.4	126.8	170.9		700392	289647	692545	705893	951101	n/a	Peak Found	Peak Found	High	Peak Found	High	1		FALSE	0.555	0.402537	58.8	77.9	122.1	58.67	18.59
FALSE	Master Protein	P83510	Traf2 and NCK-interacting protein kinase OS=Mus musculus OX=10090 GN=Tnik PE=1 SV=2	0	12.698	2	3	3	10	1	1323	150.3	7.27	3	cell death;cell growth;cell organization and biogenesis;cellular homeostasis;defense response;development;metabolic process	cytoplasm;cytoskeleton;cytosol;endoplasmic reticulum;membrane;mitochondrion;nucleus	signal transducer activity;structural molecule activity	Pf00069, Pf00780	665113	ENSMUSG00000027692	Tnik	mmu:665113; P83510		Oxidative Stress Induced Senescence	0			264.3		175.2	160.4			1.08068e+06		716510	655947	n/a	n/a	Peak Found	n/a	High	High	1		FALSE	1.576	0.38716	6.55	122.4	77.6		6.24
FALSE	Master Protein	Q8BPB0	MOB kinase activator 1B OS=Mus musculus OX=10090 GN=Mob1b PE=1 SV=3	0	12.665	11	2	2	7	2	216	25.1	6.73	2	development;metabolic process	cytosol;membrane;nucleus	DNA binding;structural molecule activity	Pf03637	68473	ENSMUSG00000006262	Mob1b	mmu:68473; Q8BPB0		Signaling by Hippo	0	105.2	94.7	102.1	109.8	106.7	81.5	2.24321e+06	2.01893e+06	2.17694e+06	2.34121e+06	2.27554e+06	1.73875e+06	High	High	High	High	High	High	1		FALSE	0.958	0.969701	11.85	97.8	102.2	5.37	15.6
FALSE	Master Protein	P62878	E3 ubiquitin-protein ligase RBX1 OS=Mus musculus OX=10090 GN=Rbx1 PE=1 SV=1	0	12.656	18	1	2	14	1	108	12.3	6.96	1	cell organization and biogenesis;cell proliferation;cellular homeostasis;coagulation;metabolic process	cytosol;membrane;nucleus	structural molecule activity	Pf12678	56438	ENSMUSG00000022400	Rbx1	mmu:56438; P62878; Q8N6Z8; Q9D1S2; Q9WUK9; Q9Y254		Neddylation; Hedgehog 'on' state; Antigen processing: Ubiquitination & Proteasome degradation; Regulation of RAS by GAPs; FBXL7 down-regulates AURKA during mitotic entry and in early mitosis; Oxygen-dependent proline hydroxylation of Hypoxia-inducible Factor Alpha; Degradation of beta-catenin by the destruction complex; Degradation of DVL; Degradation of GLI1 by the proteasome; GLI3 is processed to GLI3R by the proteasome; Orc1 removal from chromatin; Regulation of RUNX2 expression and activity; Interleukin-1 signaling; GSK3B and BTRC:CUL1-mediated-degradation of NFE2L2; Recognition of DNA damage by PCNA-containing replication complex; DNA Damage Recognition in GG-NER; Formation of Incision Complex in GG-NER; Dual Incision in GG-NER; Formation of TC-NER Pre-Incision Complex; Dual incision in TC-NER; Gap-filling DNA repair synthesis and ligation in TC-NER; Prolactin receptor signaling; Regulation of BACH1 activity	0	99.2	80.1	95	129.6	116.8	79.3	2.12135e+06	1.71195e+06	2.03118e+06	2.77046e+06	2.49685e+06	1.69552e+06	High	High	High	High	High	High	1	Met-loss+Acetyl [N-Term]	FALSE	0.858	0.963453	35.83	89.7	110.3	11	24.07
FALSE	Master Protein	Q9D898	Actin-related protein 2/3 complex subunit 5-like protein OS=Mus musculus OX=10090 GN=Arpc5l PE=1 SV=1	0	12.654	16	2	2	9	2	153	17	6.8	2	cell growth;metabolic process	endoplasmic reticulum;nucleus	motor activity	Pf04699	74192	ENSMUSG00000026755	Arpc5l	mmu:74192; Q9D898			0	52.5	84.5	231.6	78.5	70.9	82	1.41364e+06	2.27508e+06	6.23152e+06	2.11147e+06	1.90706e+06	2.20676e+06	High	High	High	High	High	High	1		FALSE	0.932	0.987853	19.97	103.7	96.3	77.7	7.38
FALSE	Master Protein	Q9QX60	Deoxyguanosine kinase, mitochondrial OS=Mus musculus OX=10090 GN=Dguok PE=1 SV=3	0	12.635	14	2	2	2	2	277	32.3	7.66	2	cell organization and biogenesis;cellular homeostasis;metabolic process	cytosol;endosome;nucleus	signal transducer activity;structural molecule activity	Pf01712	27369	ENSMUSG00000014554	Dguok	mmu:27369; Q8CBU2; Q9QX60; Q9R0Y2; Q9WUT9	Purine metabolism	Purine salvage	0				226.5	373.5					367753	606455		n/a	n/a	n/a	High	Peak Found	n/a	1		FALSE	0.01	4.93247e-16			200		34.65
FALSE	Master Protein	Q9ES56	Trafficking protein particle complex subunit 4 OS=Mus musculus OX=10090 GN=Trappc4 PE=1 SV=1	0	12.63	13	2	2	5	2	219	24.4	6.21	2	cell growth;cellular homeostasis;conjugation;defense response	cytoplasm;cytoskeleton;extracellular;mitochondrion;nucleus		Pf04099	60409	ENSMUSG00000032112	Trappc4	mmu:60409; Q9DB31; Q9ES56		RAB GEFs exchange GTP for GDP on RABs; COPII-mediated vesicle transport	0													n/a	High	n/a	High	High	High	1		FALSE
FALSE	Master Protein	Q9CPP6	NADH dehydrogenase [ubiquinone] 1 alpha subcomplex subunit 5 OS=Mus musculus OX=10090 GN=Ndufa5 PE=1 SV=3	0	12.61	20	2	2	9	2	116	13.4	8.1	2	cell growth;cellular homeostasis	cytoskeleton;endosome;nucleus		Pf04716	68202	ENSMUSG00000023089	Ndufa5	mmu:68202; Q9CPP6; Q9CY90; Q9D2P2; Q9D703; Q9D739	Oxidative phosphorylation; Electron transport chain	RHOG GTPase cycle; Complex I biogenesis	0	61	114.4	66.2	119.6	117.8	121	488650	916248	530143	957811	943379	968583	Peak Found	High	Peak Found	High	High	High	1		FALSE	0.553	0.287313	12.59	71.3	128.7	36.56	1.32
FALSE	Master Protein	Q99LS3	Phosphoserine phosphatase OS=Mus musculus OX=10090 GN=Psph PE=1 SV=1	0	12.602	15	3	3	3	3	225	25.1	6.14	3	cellular homeostasis;defense response;metabolic process	cytosol;nucleus	structural molecule activity	Pf00702	100678	ENSMUSG00000029446	Psph	mmu:100678; Q3TI16; Q5XHW3; Q99LS3		Serine biosynthesis	0	101	98	90.9	101.1	92.7	116.4	2.30849e+06	2.23941e+06	2.07742e+06	2.31169e+06	2.1201e+06	2.66029e+06	High	Peak Found	High	Peak Found	High	Peak Found	1		FALSE	0.961	0.960466	21.41	98.4	101.6	5.37	11.58
FALSE	Master Protein	P11835	Integrin beta-2 OS=Mus musculus OX=10090 GN=Itgb2 PE=1 SV=2	0	12.597	3	2	2	3	1	771	85	7.12	2	cell communication;cell differentiation;cell growth;coagulation;conjugation;development;metabolic process	cytoplasm;cytoskeleton;nucleus	antioxidant activity;structural molecule activity	Pf00362, Pf07965, Pf08725, Pf17205	16414		Itgb2	mmu:16414; P11835; Q64482	IL-5 signaling pathway; Focal adhesion: PI3K-Akt-mTOR signaling pathway; Integrin-mediated cell adhesion; Focal adhesion	Immunoregulatory interactions between a Lymphoid and a non-Lymphoid cell; Cell surface interactions at the vascular wall; Neutrophil degranulation; Integrin cell surface interactions; Toll Like Receptor 4 (TLR4) Cascade	0		107.8	70.4	174.8	122.5	124.6		471867	308197	765590	536402	545497	n/a	Peak Found	Peak Found	High	High	Peak Found	1		FALSE	0.595	0.586535	27.08	82.3	117.7	29.67	21.07
FALSE	Master Protein	Q99P87	Resistin OS=Mus musculus OX=10090 GN=Retn PE=1 SV=1	0	12.593	21	2	2	6	2	114	12.5	7.75	2	development;metabolic process	cell surface;membrane	antioxidant activity	Pf06954	57264	ENSMUSG00000012705	Retn	mmu:57264; Q99P87	Adipogenesis genes	Neutrophil degranulation	0	66.4	78.5		59.7	204.3	191.2	461324	545761		414685	1.41981e+06	1.32896e+06	Peak Found	High	n/a	High	High	Peak Found	1		FALSE	0.492	0.0790467	11.81	54.8	145.2	11.86	52.72
FALSE	Master Protein	P85094	Isochorismatase domain-containing protein 2A OS=Mus musculus OX=10090 GN=Isoc2a PE=1 SV=1	0	12.586	26	2	2	3	2	206	22.4	8.02	2	metabolic process	membrane;nucleus		Pf00857	664994	ENSMUSG00000086784	Isoc2a	mmu:664994; P85094			0													n/a	n/a	n/a	High	High	High	1		FALSE
FALSE	Master Protein	O70622	Reticulon-2 OS=Mus musculus OX=10090 GN=Rtn2 PE=1 SV=1	0	12.564	4	1	1	4	1	471	51.3	4.88	1	cellular homeostasis;conjugation;metabolic process	cytoplasm;cytoskeleton;cytosol;endoplasmic reticulum;extracellular;nucleus		Pf02453	20167	ENSMUSG00000030401	Rtn2	mmu:20167; O70620; O70622			0	209.8	48	24.5	51.6	190.4	75.7	3.77109e+06	862399	440092	926907	3.42274e+06	1.36038e+06	High	High	Peak Found	High	High	Peak Found	1		FALSE	0.634	0.499601	114.35	77.6	122.4	107.24	70.06
FALSE	Master Protein	P12763	SWISS-PROT:P12763 (Bos taurus) Alpha-2-HS-glycoprotein precursor	0	12.547	7	1	1	3	1	359	38.4	5.5	1	coagulation;metabolic process	cell surface;chromosome;cytoplasm;cytoskeleton;extracellular;nucleus	DNA binding	Pf00031	280988	ENSBTAG00000000522	AHSG	A6QLF7; bta:280988; P12763		Neutrophil degranulation; Platelet degranulation ; Regulation of Insulin-like Growth Factor (IGF) transport and uptake by Insulin-like Growth Factor Binding Proteins (IGFBPs); Post-translational protein phosphorylation	0		17.9	136.3		184.2	261.6		72797	554226		749217	1.06369e+06	n/a	Peak Found	High	n/a	Peak Found	High	1		TRUE	0.225	6.71529e-06	149.12	36.7	163.3	108.58	24.53
FALSE	Master Protein	Q8BKX1	Brain-specific angiogenesis inhibitor 1-associated protein 2 OS=Mus musculus OX=10090 GN=Baiap2 PE=1 SV=2	0	12.543	9	4	4	6	4	535	59.2	9.04	4	cell growth;defense response;development;metabolic process	cytoplasm;cytoskeleton;cytosol;endoplasmic reticulum;extracellular;membrane;nucleus	structural molecule activity	Pf07653, Pf08397	108100	ENSMUSG00000025372	Baiap2	mmu:108100; Q8BKX1; Q91V97; Q923V9; Q923W0	Regulation of actin cytoskeleton	RAC1 GTPase cycle; VEGFA-VEGFR2 Pathway; RAC3 GTPase cycle; Regulation of actin dynamics for phagocytic cup formation; RHO GTPases Activate WASPs and WAVEs	0	136.7	155.2	177.7		130.5		256597	291317	333515		244917		High	High	High	n/a	High	High	1		FALSE	1.189	0.91862	17.67	108.7	91.3	13.11
FALSE	Master Protein	P12815	Programmed cell death protein 6 OS=Mus musculus OX=10090 GN=Pdcd6 PE=1 SV=2	0	12.53	12	2	2	4	2	191	21.9	5.4	2	cell growth;coagulation;conjugation;defense response;development;metabolic process	cytoskeleton;cytosol;extracellular;membrane;mitochondrion;nucleus	structural molecule activity	Pf00036	18570	ENSMUSG00000021576	Pdcd6	mmu:18570; P12815; Q545I0; Q61145			0	69.6	99.1	44.7	137.3	115.5	133.8	717062	1.02103e+06	460469	1.41424e+06	1.18913e+06	1.37788e+06	Peak Found	High	High	High	Peak Found	Peak Found	1		FALSE	0.521	0.112868	44.01	68.5	131.5	38.29	9.11
FALSE	Master Protein	Q923G2	DNA-directed RNA polymerases I, II, and III subunit RPABC3 OS=Mus musculus OX=10090 GN=Polr2h PE=1 SV=3	0	12.523	17	2	2	4	2	150	17.1	4.68	2	cellular component movement;cellular homeostasis	membrane;nucleus	RNA binding	Pf03870	245841	ENSMUSG00000021018	Polr2h	mmu:245841; Q3TT30; Q923G2	Estrogen signaling; Purine metabolism; Eukaryotic transcription initiation	Formation of TC-NER Pre-Incision Complex; Dual incision in TC-NER; Gap-filling DNA repair synthesis and ligation in TC-NER; mRNA Splicing - Major Pathway; Formation of RNA Pol II elongation complex ; RNA Polymerase II Pre-transcription Events; Processing of Capped Intron-Containing Pre-mRNA; RNA Polymerase I Transcription Initiation; RNA Polymerase I Promoter Escape; B-WICH complex positively regulates rRNA expression; Estrogen-dependent gene expression; RNA Polymerase III Transcription Initiation From Type 1 Promoter; RNA Polymerase III Transcription Initiation From Type 2 Promoter; RNA Polymerase III Transcription Initiation From Type 3 Promoter; mRNA Splicing - Minor Pathway; RNA polymerase II transcribes snRNA genes; RNA Polymerase II Promoter Escape; RNA Polymerase II Transcription Pre-Initiation And Promoter Opening; RNA Polymerase II Transcription Initiation; Formation of the Early Elongation Complex; TP53 Regulates Transcription of DNA Repair Genes; FGFR2 alternative splicing; mRNA Capping; RNA Pol II CTD phosphorylation and interaction with CE; RNA Polymerase I Transcription Termination	0	62.4	106.5	12.8	171.4	176.2	70.6	48729.3	83127	9957.68	133791	137496	55111.7	Peak Found	Peak Found	Peak Found	High	High	High	1	Met-loss+Acetyl [N-Term]	FALSE	0.364	0.0701604	87.19	53.4	146.6	77.44	42.77
FALSE	Master Protein	Q5IRJ6	Zinc transporter 9 OS=Mus musculus OX=10090 GN=Slc30a9 PE=1 SV=2	0	12.523	4	2	2	4	2	567	62.8	8.69	2	cellular component movement;conjugation;metabolic process	cytoskeleton;endoplasmic reticulum;extracellular;membrane;nucleus	catalytic activity;structural molecule activity	Pf01545	109108	ENSMUSG00000029221	Slc30a9	mmu:109108; Q5IRJ6; Q66L46; Q7TNE9; Q8BGX8; Q8BUR1; Q8BZP2; Q8K2E0; Q8K376; Q8R0P1; Q9JK46			0	82.7	84.1	116.3	123.3	110.3	83.5	851283	865620	1.19787e+06	1.26941e+06	1.13549e+06	859602	Peak Found	Peak Found	Peak Found	High	High	High	1		FALSE	0.938	0.999893	34.09	86.5	113.5	20.18	19.2
FALSE	Master Protein	Q4VA53	Sister chromatid cohesion protein PDS5 homolog B OS=Mus musculus OX=10090 GN=Pds5b PE=1 SV=1	0	12.518	2	2	2	4	2	1446	164.3	8.5	2	cell differentiation;cell growth;cell proliferation;cellular homeostasis;coagulation;defense response;metabolic process	membrane;nucleus	RNA binding		100710	ENSMUSG00000034021	Pds5b	mmu:100710; Q3TNZ4; Q4VA53; Q7TSS4; Q80TM8; Q8BJ18; Q8BLH6; Q8BX77		Separation of Sister Chromatids; Resolution of Sister Chromatid Cohesion; Establishment of Sister Chromatid Cohesion; Cohesin Loading onto Chromatin	0	108.8	159.2	87	73.3	88.1	83.7	889047	1.3007e+06	710783	599137	719718	683734	High	High	Peak Found	High	High	Peak Found	1		FALSE	0.763	0.925252	39.4	113.1	86.9	31.29	9.27
FALSE	Master Protein	Q9JLJ5	Elongation of very long chain fatty acids protein 1 OS=Mus musculus OX=10090 GN=Elovl1 PE=1 SV=1	0	12.516	5	1	2	8	1	279	32.7	9.63	1	cellular homeostasis;metabolic process	cytoskeleton;extracellular	structural molecule activity	Pf01151	54325	ENSMUSG00000006390	Elovl1	mmu:54325; Q9D1B2; Q9JLJ5	Omega-9 fatty acid synthesis	Synthesis of very long-chain fatty acyl-CoAs; Linoleic acid (LA) metabolism; alpha-linolenic acid (ALA) metabolism	0	42.5	218.2	40.9	169.3	88.6	40.6	219304	1.12728e+06	211336	874479	457586	209522	High	High	High	High	High	High	1	Acetyl [N-Term]	FALSE	0.787	0.950014	101.49	64.8	135.2	101.39	65.39
FALSE	Master Protein	Q8VCF0	Mitochondrial antiviral-signaling protein OS=Mus musculus OX=10090 GN=Mavs PE=1 SV=1	0	12.461	6	2	2	3	2	503	53.4	6.37	2	cell growth;coagulation;development;metabolic process	cytoskeleton;endosome;mitochondrion	structural molecule activity	Pf16739	228607	ENSMUSG00000037523	Mavs	mmu:228607; Q8VCF0		Negative regulators of DDX58/IFIH1 signaling	0	91.4	86.1	105.6	102.8	101.7	112.4	569564	536610	658136	641106	634266	700474	Peak Found	High	High	Peak Found	Peak Found	High	1		FALSE	0.888	0.972045	9.1	94.1	105.9	10.69	5.53
FALSE	Master Protein	Q9JJI8	60S ribosomal protein L38 OS=Mus musculus OX=10090 GN=Rpl38 PE=1 SV=3	0	12.439	39	3	3	17	3	70	8.2	10.1	3	cell growth;cell organization and biogenesis;cellular homeostasis;defense response;metabolic process	cytosol;Golgi;nucleus	structural molecule activity	Pf01781	67671	ENSMUSG00000057322	Rpl38	mmu:67671; Q9JJI8	Cytoplasmic ribosomal proteins; mRNA processing	L13a-mediated translational silencing of Ceruloplasmin expression; GTP hydrolysis and joining of the 60S ribosomal subunit; Major pathway of rRNA processing in the nucleolus and cytosol; SRP-dependent cotranslational protein targeting to membrane; Formation of a pool of free 40S subunits; Nonsense Mediated Decay (NMD) independent of the Exon Junction Complex (EJC); Nonsense Mediated Decay (NMD) enhanced by the Exon Junction Complex (EJC)	0	92.3	124.4	64.8	97.6	120	100.9	4.79186e+06	6.45459e+06	3.36073e+06	5.06487e+06	6.22746e+06	5.23367e+06	High	High	High	High	High	High	1		FALSE	0.927	0.993412	30.21	95.6	104.4	31.8	11.4
FALSE	Master Protein	Q8C6E0	Cilia- and flagella-associated protein 36 OS=Mus musculus OX=10090 GN=Cfap36 PE=1 SV=1	0	12.419	14	3	3	3	3	343	39.6	4.93	3		endoplasmic reticulum;membrane;nucleus		Pf11527	216618	ENSMUSG00000020462	Cfap36	mmu:216618; Q8C6E0; Q9CWQ4			0													High	n/a	High	n/a	n/a	n/a	1		FALSE
FALSE	Master Protein	Q6PDI6	Ubiquitin carboxyl-terminal hydrolase MINDY-2 OS=Mus musculus OX=10090 GN=Mindy2 PE=1 SV=1	0	12.417	5	2	2	4	2	601	65.6	4.63	2	cell organization and biogenesis;cellular homeostasis	membrane	structural molecule activity	Pf04424	235461	ENSMUSG00000042444	Mindy2	mmu:235461; Q571N1; Q6NSV8; Q6PDI6; Q7TML6; Q8BK25; Q8BL22; Q8BL47; Q8BZC1			0	184	138	147.2	130.9			585664	439136	468417	416638			High	High	Peak Found	High	n/a	n/a	1		FALSE	1.124	0.938775	9.27	105.9	94.1	15.58
FALSE	Master Protein	Q99KN9	Clathrin interactor 1 OS=Mus musculus OX=10090 GN=Clint1 PE=1 SV=2	0	12.407	7	3	3	6	3	631	68.5	6.25	3	cell growth;conjugation	cytoplasm;cytoskeleton;extracellular;membrane;mitochondrion;nucleus	structural molecule activity	Pf01417			Clint1	Q8CFH4; Q99KN9		Golgi Associated Vesicle Biogenesis	0	112.8	292	195.1				1.8558e+06	4.80286e+06	3.20865e+06				High	High	High	High	Peak Found	High	1		FALSE	100	4.93247e-16		200		44.85
FALSE	Master Protein	P17047	Lysosome-associated membrane glycoprotein 2 OS=Mus musculus OX=10090 GN=Lamp2 PE=1 SV=2	0	12.389	7	3	3	15	3	415	45.7	7.39	3	cell growth;cell organization and biogenesis;cellular homeostasis;coagulation;conjugation;metabolic process	cell surface;cytoplasm;cytoskeleton;extracellular;mitochondrion;nucleus	structural molecule activity	Pf01299	16784	ENSMUSG00000016534	Lamp2	A2A430; mmu:16784; P17047; Q3TXG5; Q8BSG8		Neutrophil degranulation; Platelet degranulation	0	109	109.3	74.2	106.4	103.5	97.4	7.24996e+06	7.27056e+06	4.93673e+06	7.07603e+06	6.88481e+06	6.47713e+06	High	High	High	High	High	High	1		FALSE	1.005	0.954949	14.48	102.6	97.4	20.68	4.49
FALSE	Master Protein	Q9Z2V5	Histone deacetylase 6 OS=Mus musculus OX=10090 GN=Hdac6 PE=1 SV=3	0	12.369	2	2	2	3	2	1149	125.7	5.78	2	cell growth;cell organization and biogenesis;cellular homeostasis;coagulation;conjugation;defense response;metabolic process	cytoplasm;cytoskeleton;cytosol;endoplasmic reticulum;membrane;nucleus	motor activity;RNA binding;structural molecule activity	Pf00850, Pf02148	15185	ENSMUSG00000031161	Hdac6	B1AUA6; mmu:15185; Q9Z2V5	Estrogen signaling; Neural crest differentiation	Cilium Assembly; Aggrephagy; Notch-HLH transcription pathway; HSF1 activation	0	125.2	107.5	90	121.2	80.3	75.9	845357	725794	607831	818520	542617	512399	High	High	Peak Found	Peak Found	Peak Found	Peak Found	1		FALSE	1.021	0.960466	47.16	114.4	85.6	16.35	27.01
FALSE	Master Protein	Q9CQ10	Charged multivesicular body protein 3 OS=Mus musculus OX=10090 GN=Chmp3 PE=1 SV=3	0	12.364	13	3	3	6	3	224	25.2	5.06	3	cell differentiation;cell growth;cell organization and biogenesis;cellular homeostasis;coagulation;conjugation;metabolic process	cytoplasm;cytoskeleton;cytosol;endoplasmic reticulum;membrane;mitochondrion;nucleus	structural molecule activity	Pf03357	66700	ENSMUSG00000053119	Chmp3	mmu:66700; Q9CQ10; Q9D2Z2; Q9D7A5		Macroautophagy; Sealing of the nuclear envelope (NE) by ESCRT-III; Pyroptosis; Endosomal Sorting Complex Required For Transport (ESCRT)	0	146	105.9	129.1	23.4	101.7	93.9	5.27394e+06	3.82651e+06	4.66328e+06	846346	3.67204e+06	3391863	High	High	High	Peak Found	High	Peak Found	1		FALSE	1.275	0.656577	37.18	115.8	84.2	15.84	59.04
FALSE	Master Protein	E9Q735	Ubiquitin conjugation factor E4 A OS=Mus musculus OX=10090 GN=Ube4a PE=1 SV=1	0	12.361	5	4	4	5	4	1028	118.1	5.33	4	cell organization and biogenesis;cellular homeostasis;coagulation	membrane;nucleus	structural molecule activity	Pf04564, Pf10408	140630	ENSMUSG00000059890	Ube4a	E9Q735; mmu:140630		Antigen processing: Ubiquitination & Proteasome degradation	0													High	High	High	n/a	n/a	n/a	1		FALSE
FALSE	Master Protein	Q8BH79	Anoctamin-10 OS=Mus musculus OX=10090 GN=Ano10 PE=1 SV=1	0	12.339	4	2	2	3	2	659	76.1	6.7	2	conjugation	cytoplasm;cytoskeleton;nucleus	catalytic activity	Pf04547	102566	ENSMUSG00000037949	Ano10	mmu:102566; Q4FZD2; Q8BH79; Q8BMS8; Q8BV74; Q8BW67; Q8R0U0; Q99LP0		Stimuli-sensing channels	0	58.5	116.4	86.5	117.9	123.9	96.8	555697	1.10611e+06	821567	1.12042e+06	1.17702e+06	919684	Peak Found	Peak Found	High	Peak Found	Peak Found	High	1		FALSE	0.733	0.879622	32.58	84.6	115.4	33.25	12.61
FALSE	Master Protein	O88741	Ganglioside-induced differentiation-associated protein 1 OS=Mus musculus OX=10090 GN=Gdap1 PE=1 SV=1	0	12.336	8	2	2	6	2	358	41.3	8.37	2	cell growth;conjugation;metabolic process	cytoskeleton;cytosol;endosome		Pf13410, Pf13417	14545	ENSMUSG00000025777	Gdap1	mmu:14545; O88741; Q8C7Q5; Q9CTN2		Class I peroxisomal membrane protein import	0	71.1	109.2	156	95.2	84.7	83.8	1.04206e+06	1.60034e+06	2.285e+06	1.39537e+06	1.24029e+06	1.22767e+06	Peak Found	High	High	High	High	Peak Found	1		FALSE	1.29	0.692209	50.73	112.7	87.3	37.9	7.25
FALSE	Master Protein	E9Q634	Unconventional myosin-Ie OS=Mus musculus OX=10090 GN=Myo1e PE=1 SV=1	0	12.321	4	4	4	6	4	1107	126.7	9.07	4	cell growth;cellular homeostasis;conjugation;defense response;development;metabolic process	cytoplasm;cytoskeleton;endoplasmic reticulum;nucleus	motor activity;structural molecule activity	Pf00018, Pf00063, Pf06017	71602	ENSMUSG00000032220	Myo1e	E9Q634; mmu:71602; Q80X36; Q91ZI4	Primary focal segmental glomerulosclerosis (FSGS)		0	31.7	121.6	124	132.1	96.5	94.1	132705	509121	518974	552741	403774	394011	High	High	Peak Found	High	Peak Found	Peak Found	1		FALSE	0.939	0.999893	40.53	111.5	88.5	56.92	19.76
FALSE	Master Protein	Q9CZB0	Succinate dehydrogenase cytochrome b560 subunit, mitochondrial OS=Mus musculus OX=10090 GN=Sdhc PE=1 SV=1	0	12.32	14	2	2	5	2	169	18.4	9.94	2	cellular homeostasis	cytoskeleton;endosome	structural molecule activity	Pf01127	66052	ENSMUSG00000058076	Sdhc	mmu:66052; Q544Q9; Q99JP2; Q9CZB0; Q9DCU7	Electron transport chain; TCA cycle	Citric acid cycle (TCA cycle)	0	33.1	112.3	29.2	149.7	149.9	125.9	392705	1.33232e+06	345991	1.77605e+06	1.77825e+06	1.4945e+06	High	High	Peak Found	Peak Found	High	High	1		FALSE	0.596	0.377467	42.09	36.2	163.8	80.61	9.7
FALSE	Master Protein	P97346	Nucleoredoxin OS=Mus musculus OX=10090 GN=Nxn PE=1 SV=1	0	12.319	6	2	2	4	2	435	48.3	4.93	2	cell death;defense response;development;metabolic process	cytosol;membrane	structural molecule activity	Pf13848, Pf13905	18230	ENSMUSG00000020844	Nxn	mmu:18230; P97346; Q5H8T6; Q5H8U0; Q99KF3			0	108.3	140.2	44.2	111.9	123.1	72.3	134743	174390	54955.2	139258	153163	89986.7	High	High	Peak Found	Peak Found	High	Peak Found	1	Met-loss+Acetyl [N-Term]	FALSE	0.968	0.968427	52.46	98.4	101.6	50.12	26.04
FALSE	Master Protein	Q99K23	Ufm1-specific protease 2 OS=Mus musculus OX=10090 GN=Ufsp2 PE=1 SV=1	0	12.3	8	3	3	3	3	461	52.5	6.76	3	cell organization and biogenesis;metabolic process	extracellular;membrane;nucleus	structural molecule activity	Pf07910	192169	ENSMUSG00000031634	Ufsp2	mmu:192169; Q8C5I0; Q99K23			0	56.4	123.6	91.9	101.8	105.8	120.4	105906	232080	172564	191118	198602	226064	Peak Found	High	Peak Found	Peak Found	High	High	1		FALSE	0.869	0.979602	38.02	93	107	37.09	8.96
FALSE	Master Protein	Q9TTE1	SWISS-PROT:Q9TTE1 (Bos taurus) Endopin-1 precursor	0	12.291	5	1	1	4	1	411	46.2	5.85	1											0	57.8	87.1	111.5	98.8	124.4	120.4	74012.5	111571	142719	126487	159317	154210	Peak Found	Peak Found	Peak Found	High	High	High	1		TRUE	0.724	0.938775	32.36	84	116	31.44	12.04
FALSE	Master Protein	O09167	60S ribosomal protein L21 OS=Mus musculus OX=10090 GN=Rpl21 PE=1 SV=4	0	12.284	9	1	2	7	1	160	18.6	10.49	1	cell organization and biogenesis;cellular homeostasis	cytosol;extracellular;Golgi;nucleus	structural molecule activity	Pf01157	19933	ENSMUSG00000041453	Rpl21	O09167; Q9CQM8	Cytoplasmic ribosomal proteins	L13a-mediated translational silencing of Ceruloplasmin expression; SRP-dependent cotranslational protein targeting to membrane; Major pathway of rRNA processing in the nucleolus and cytosol; Formation of a pool of free 40S subunits; GTP hydrolysis and joining of the 60S ribosomal subunit; Nonsense Mediated Decay (NMD) independent of the Exon Junction Complex (EJC); Nonsense Mediated Decay (NMD) enhanced by the Exon Junction Complex (EJC)	0	56.9	104.5	53	135.2	131	119.5	539963	992328	502996	1.28417e+06	1.24385e+06	1.13441e+06	Peak Found	High	Peak Found	High	High	High	1		FALSE	0.462	0.0502079	43.03	60.5	139.5	40.16	6.35
FALSE	Master Protein	Q91WU0	Carboxylesterase 1F OS=Mus musculus OX=10090 GN=Ces1f PE=1 SV=1	0	12.258	7	3	3	15	2	561	61.6	6.48	3	cellular homeostasis;conjugation;metabolic process	cytosol;extracellular;nucleus	structural molecule activity	Pf00135	234564	ENSMUSG00000031725	Ces1f	D6RHA4; mmu:234564; Q3UWB1; Q91WU0			0	36.1	45.1		61	277	180.9	208113	260114		351737	1.59731e+06	1.04312e+06	Peak Found	Peak Found	n/a	High	High	Peak Found	1		FALSE	0.443	0.0460433	48.36	36.5	163.5	15.71	62.57
FALSE	Master Protein	ENSEMBL:ENSBTAP00000024146	(Bos taurus) similar to alpha-2-macroglobulin isoform 1	0	12.247	3	3	3	11	1	1477	164.2	6.02	3											0			141.6	90	207.6	160.9			112176	71278.5	164477	127481	n/a	n/a	High	High	High	High	1		TRUE	0.88	0.992909	43.03	93.6	106.4		38.76
FALSE	Master Protein	Q8VDD8	WASH complex subunit 1 OS=Mus musculus OX=10090 GN=Washc1 PE=1 SV=1	0	12.242	6	2	2	6	2	475	51.6	5.44	2	cell differentiation;cell growth;conjugation;metabolic process	cytoskeleton;cytosol;endoplasmic reticulum;mitochondrion;nucleus	antioxidant activity;motor activity;structural molecule activity	Pf11945	68767	ENSMUSG00000024101	Washc1	mmu:68767; Q3U473; Q8VDD8			0	37.4	168.9	31	129.6	124.9	108.1	383246	1.72981e+06	317096	1.32746e+06	1.27929e+06	1.107e+06	Peak Found	High	High	High	High	High	1		FALSE	0.996	0.964535	34.15	46.1	153.9	98.42	9.36
FALSE	Master Protein	Q9JHR9	Nuclear receptor-interacting protein 2 OS=Mus musculus OX=10090 GN=Nrip2 PE=1 SV=2	0	12.177	9	2	2	5	2	270	29.3	7.68	2	cell organization and biogenesis;development;metabolic process	membrane;nucleus	structural molecule activity	Pf09668	60345	ENSMUSG00000001520	Nrip2	mmu:60345; Q14BZ2; Q3U0V7; Q3UYH0; Q9JHR9			0	93.6	182	129	89.1	106.3		426920	829877	588462	406338	484657		High	High	High	Peak Found	High	n/a	1		FALSE	1.326	0.782909	36.99	114	86	32.97	12.43
FALSE	Master Protein	P61967	AP-1 complex subunit sigma-1A OS=Mus musculus OX=10090 GN=Ap1s1 PE=1 SV=1	0	12.169	10	1	1	6	1	158	18.7	5.73	1	cell growth;conjugation	cytoplasm;cytoskeleton;cytosol;extracellular;mitochondrion;nucleus	structural molecule activity	Pf01217	11769	ENSMUSG00000004849	Ap1s1	mmu:11769; P61967; P82267; Q00382; Q9BTN4; Q9UDW9		MHC class II antigen presentation; Golgi Associated Vesicle Biogenesis; Lysosome Vesicle Biogenesis	0	88	114.5	80.8	119	97.7	99.9	825943	1.07437e+06	758259	1.1166e+06	917022	937766	High	High	High	High	High	High	1		FALSE	0.881	0.964535	13.23	93.7	106.3	18.78	11.08
FALSE	Master Protein	Q99K28	ADP-ribosylation factor GTPase-activating protein 2 OS=Mus musculus OX=10090 GN=Arfgap2 PE=1 SV=1	0	12.161	4	2	2	5	2	520	56.6	8.18	2	cell growth;conjugation	cytoplasm;cytoskeleton;cytosol;extracellular	DNA binding;structural molecule activity	Pf01412	77038	ENSMUSG00000027255	Arfgap2	mmu:77038; Q99K28; Q9D758; Q9JIH1		COPI-dependent Golgi-to-ER retrograde traffic; COPI-mediated anterograde transport	0	100.3	98.4	141.9	104.5	81	73.9	858990	843091	1.21501e+06	895235	694190	632532	High	Peak Found	High	High	High	Peak Found	1		FALSE	1.333	0.732557	13.17	110.6	89.4	21.63	18.55
FALSE	Master Protein	Q8K479	Complement C1q tumor necrosis factor-related protein 5 OS=Mus musculus OX=10090 GN=C1qtnf5 PE=1 SV=1	0	12.157	15	3	3	6	3	243	25.4	6.68	3	conjugation;metabolic process	cell surface;cytoplasm;cytoskeleton;extracellular;nucleus	structural molecule activity	Pf00386, Pf01391	235312	ENSMUSG00000079592	C1qtnf5	mmu:235312; Q8K479			0		173.1		75.1	203.5	148.4		850116		368630	999610	728692	n/a	High	n/a	High	High	High	1		FALSE	1.093	0.951254	30.67	107.7	92.3		45.29
FALSE	Master Protein	P47968	Ribose-5-phosphate isomerase OS=Mus musculus OX=10090 GN=Rpia PE=1 SV=2	0	12.147	9	2	2	4	2	303	32.4	8.02	2	cellular homeostasis	cytosol;nucleus	structural molecule activity	Pf06026	19895	ENSMUSG00000053604	Rpia	mmu:19895; P47968; Q3UVI8	Pentose phosphate pathway	Pentose phosphate pathway	0	600						329948						High	Peak Found	Peak Found	High	Peak Found	High	1		FALSE	100	4.93247e-16		200
FALSE	Master Protein	B1AZP2	Disks large-associated protein 4 OS=Mus musculus OX=10090 GN=Dlgap4 PE=1 SV=1	0	12.138	3	2	2	3	2	992	108	7.08	2	metabolic process	cytoplasm;cytoskeleton;nucleus	structural molecule activity	Pf03359	228836	ENSMUSG00000061689	Dlgap4	B1AZP2; B1AZP3; B7ZNS1; mmu:228836; Q3KQQ8; Q6PD44; Q6XBF1; Q80TN3; Q8R3U9		Neurexins and neuroligins	0	138.4	95.2	109.9	100.5	74.3	81.7	937918	645521	744794	681184	503386	553576	Peak Found	Peak Found	High	High	Peak Found	Peak Found	1		FALSE	1.345	0.749679	19.76	114.7	85.3	19.16	15.82
FALSE	Master Protein	Q9ERE7	LRP chaperone MESD OS=Mus musculus OX=10090 GN=Mesd PE=1 SV=1	0	12.138	14	3	3	8	3	224	25.2	6.34	3	cell death;conjugation;development;metabolic process	cytoplasm;cytoskeleton;extracellular	antioxidant activity;structural molecule activity	Pf10185	67943	ENSMUSG00000038503	Mesd	mmu:67943; Q8C611; Q8CCX7; Q91WK8; Q9CVB9; Q9ERE7			0	103.5	101	96.2	121.7	81.4	96.3	1.3938e+06	1.3599e+06	1.29478e+06	1.6393e+06	1.09559e+06	1.29636e+06	High	High	Peak Found	High	High	High	1		FALSE	0.89	0.969701	15.14	102.4	97.6	3.73	20.46
FALSE	Master Protein	P14576	Signal recognition particle 54 kDa protein OS=Mus musculus OX=10090 GN=Srp54 PE=1 SV=2	0	12.115	5	2	3	11	2	504	55.7	8.75	2	conjugation;defense response;metabolic process	cytosol;extracellular;Golgi;membrane;nucleus	RNA binding;structural molecule activity	Pf00448, Pf02881, Pf02978	24067; 665155	ENSMUSG00000073079; ENSMUSG00000112449	Srp54	mmu:24067; mmu:665155; P14576; Q3UWX8; Q9CWH7; Q9D008	mRNA processing	SRP-dependent cotranslational protein targeting to membrane	0	77.6	117	11.5	162.4	126.9	104.6	1.2484e+06	1.8817e+06	185585	2.6129e+06	2.04039e+06	1.68168e+06	High	High	High	Peak Found	High	High	1		FALSE	0.724	0.868978	68.14	75.9	124.1	77.55	22.24
FALSE	Master Protein	Q99LE6	ATP-binding cassette sub-family F member 2 OS=Mus musculus OX=10090 GN=Abcf2 PE=1 SV=1	0	12.113	6	4	4	4	4	628	71.7	7.05	4			structural molecule activity	Pf00005, Pf12848	27407	ENSMUSG00000028953	Abcf2	mmu:27407; Q3UA24; Q8C1S5; Q99LE6; Q9JL48			0	109.4	94.5	107.2	105.6	109.5	73.8	1.62192e+06	1.40207e+06	1.58993e+06	1.56632e+06	1.62411e+06	1.09421e+06	High	Peak Found	High	Peak Found	High	Peak Found	1		FALSE	0.984	0.960466	17.21	100.7	99.3	7.72	20.35
FALSE	Master Protein	Q91VF2	Histamine N-methyltransferase OS=Mus musculus OX=10090 GN=Hnmt PE=1 SV=1	0	12.105	16	4	4	9	4	295	33.6	5.06	4	cellular homeostasis;coagulation;defense response;metabolic process	cytosol;endoplasmic reticulum;membrane;nucleus	structural molecule activity	Pf13489	140483	ENSMUSG00000026986	Hnmt	mmu:140483; Q3TVH0; Q91VF2	Methylation; Metapathway biotransformation		0	123.3	83.9	94.6	104	98	96.2	2.88496e+06	1.96247e+06	2.21402e+06	2.43281e+06	2.29405e+06	2.24975e+06	High	High	High	Peak Found	High	High	1		FALSE	0.912	0.999893	18.81	98.2	101.8	20.26	4.11
FALSE	Master Protein	Q8BV13	COP9 signalosome complex subunit 7b OS=Mus musculus OX=10090 GN=Cops7b PE=1 SV=1	0	12.093	9	2	2	6	2	264	29.7	6.32	2	cell growth;cell organization and biogenesis;cellular homeostasis	membrane;nucleus		Pf01399, Pf18392	26895	ENSMUSG00000026240	Cops7b	mmu:26895; O88547; Q3TGG7; Q8BV13; Q921G4		Cargo recognition for clathrin-mediated endocytosis; Neddylation; DNA Damage Recognition in GG-NER; Formation of TC-NER Pre-Incision Complex	0	48.2	108.3	133.6	112.7	93	104.3	730110	1.64086e+06	2.02461e+06	1.70772e+06	1.40985e+06	1.58113e+06	High	High	Peak Found	High	High	High	1		FALSE	1.213	0.799567	6.84	101.9	98.1	45.38	9.54
FALSE	Master Protein	O35286	ATP-dependent RNA helicase DHX15 OS=Mus musculus OX=10090 GN=Dhx15 PE=1 SV=2	0	12.078	3	2	2	8	2	795	90.9	7.46	2	cellular component movement;cellular homeostasis;coagulation;metabolic process	membrane	RNA binding;structural molecule activity	Pf00270, Pf00271, Pf04408, Pf07717	13204	ENSMUSG00000029169	Dhx15	mmu:13204; O35286; Q99L91	mRNA processing	mRNA Splicing - Major Pathway	0	90.4	108.6	20.5	144.5	121.4	114.5	559691	672803	126837	895071	751936	709140	High	High	High	High	High	High	1		FALSE	0.744	0.90123	28.22	85.3	114.7	63.6	12.4
FALSE	Master Protein	P62900	60S ribosomal protein L31 OS=Mus musculus OX=10090 GN=Rpl31 PE=1 SV=1	0	12.046	18	2	2	19	2	125	14.5	10.54	2	cell organization and biogenesis;cellular homeostasis	cytosol;Golgi;membrane;nucleus	structural molecule activity	Pf01198	114641	ENSMUSG00000073702	Rpl31	mmu:114641; P12947; P62900	Cytoplasmic ribosomal proteins	L13a-mediated translational silencing of Ceruloplasmin expression; SRP-dependent cotranslational protein targeting to membrane; Major pathway of rRNA processing in the nucleolus and cytosol; Formation of a pool of free 40S subunits; GTP hydrolysis and joining of the 60S ribosomal subunit; Nonsense Mediated Decay (NMD) independent of the Exon Junction Complex (EJC); Nonsense Mediated Decay (NMD) enhanced by the Exon Junction Complex (EJC)	0	96.6	103.5	59.4	116.6	109.3	114.6	6.94004e+06	7.4359e+06	4.26962e+06	8.38107e+06	7.85791e+06	8.23758e+06	High	High	High	High	High	High	1		FALSE	0.792	0.908889	25.09	91.5	108.5	27.4	3.31
FALSE	Master Protein	Q8BH43	Actin-binding protein WASF2 OS=Mus musculus OX=10090 GN=Wasf2 PE=1 SV=1	0	12.037	7	3	3	5	3	497	54	5.53	3	cell growth;conjugation;defense response;development;metabolic process	cytoplasm;cytoskeleton;endoplasmic reticulum;mitochondrion;nucleus	motor activity;structural molecule activity	Pf02205	242687	ENSMUSG00000028868	Wasf2	mmu:242687; Q8BH43	Regulation of actin cytoskeleton	VEGFA-VEGFR2 Pathway; RAC1 GTPase cycle; Regulation of actin dynamics for phagocytic cup formation; RAC2 GTPase cycle; RAC3 GTPase cycle; RHO GTPases Activate WASPs and WAVEs	0				225.6	206.6	167.9				492645	451110	366645	n/a	High	n/a	High	High	High	1		FALSE	0.01	4.93247e-16			200		14.7
FALSE	Master Protein	P57716	Nicastrin OS=Mus musculus OX=10090 GN=Ncstn PE=1 SV=3	0	12.036	5	3	3	6	3	708	78.4	6.09	3	cell differentiation;cell organization and biogenesis;cellular homeostasis;defense response;development;metabolic process	cytoplasm;cytoskeleton;endosome;extracellular;mitochondrion;nucleus	antioxidant activity;structural molecule activity	Pf05450, Pf18266	59287	ENSMUSG00000003458	Ncstn	E9QLZ6; mmu:59287; P57716; Q8VE20	Alzheimer's disease; Delta-Notch signaling pathway; Notch signaling pathway	Neutrophil degranulation; EPH-ephrin mediated repulsion of cells; NRIF signals cell death from the nucleus; Nuclear signaling by ERBB4; Regulated proteolysis of p75NTR; Noncanonical activation of NOTCH3	0	41.5	90.8	95.8	122.1	119.8	130.1	477270	1.04373e+06	1.10103e+06	1.40327e+06	1.37707e+06	1.49579e+06	Peak Found	Peak Found	High	High	High	High	1		FALSE	0.833	0.947629	24.55	85.3	114.7	39.45	4.38
FALSE	Master Protein	Q8BP56	Protein-glucosylgalactosylhydroxylysine glucosidase OS=Mus musculus OX=10090 GN=Pgghg PE=1 SV=1	0	12.031	3	2	2	2	2	690	76.4	5.33	2	cellular homeostasis	cytosol	structural molecule activity	Pf03632	212974	ENSMUSG00000062031	Pgghg	mmu:212974; Q571E9; Q8BP56; Q8R585			0													n/a	n/a	n/a	High	High	n/a	1		FALSE
FALSE	Master Protein	P35803	Neuronal membrane glycoprotein M6-b OS=Mus musculus OX=10090 GN=Gpm6b PE=1 SV=2	0	11.997	4	1	2	12	1	328	36.2	6.14	1	cell growth;conjugation;defense response;metabolic process	cytoplasm;cytoskeleton		Pf01275	14758	ENSMUSG00000031342	Gpm6b	A2AEG4; mmu:14758; P35803; Q8R3J6; Q99L14; Q9D4F5; Q9JHG9; Q9JHI1; Q9JHK2; Q9JI62; Q9JI63; Q9JI64; Q9JI65			0	87.6	132.7	78.2	117.9	97.6	86	3.91767e+06	5.93173e+06	3.49772e+06	5.27019e+06	4.36506e+06	3.8466e+06	High	High	High	High	High	High	1		FALSE	0.82	0.945066	36.34	94.6	105.4	29.24	16.03
FALSE	Master Protein	Q8CCJ3	E3 UFM1-protein ligase 1 OS=Mus musculus OX=10090 GN=Ufl1 PE=1 SV=2	0	11.989	6	4	4	4	4	793	89.5	6.67	4	cell growth;cell organization and biogenesis;cell proliferation;cellular homeostasis;coagulation;metabolic process	cytoskeleton;cytosol;extracellular;membrane;nucleus	structural molecule activity	Pf09743	67490	ENSMUSG00000040359	Ufl1	A2RSP7; B1AXU5; B1AXU6; mmu:67490; Q3V145; Q6ZQ50; Q8BT70; Q8C484; Q8CCJ3; Q9D8I8		Antigen processing: Ubiquitination & Proteasome degradation	0	90	139.5	75.1	109.4	124.9	61.2	927844	1.43889e+06	774774	1.12792e+06	1.28799e+06	631241	High	Peak Found	High	Peak Found	Peak Found	High	1		FALSE	0.971	0.987853	27.83	90.3	109.7	33.21	33.72
FALSE	Master Protein	Q99KW3	TRIO and F-actin-binding protein OS=Mus musculus OX=10090 GN=Triobp PE=1 SV=3	0	11.977	1	2	2	3	2	2014	223.2	8.06	2	cell differentiation;cell growth;defense response;metabolic process	cytosol;endoplasmic reticulum;membrane;nucleus	motor activity;structural molecule activity	Pf00169	110253	ENSMUSG00000033088	Triobp	mmu:110253; Q2PZW9; Q2Q402; Q2Q403; Q2Q404; Q6ZPK4; Q8C6T3; Q8CG90; Q99KW3			0	124.7		103.9	133.9	111.4	126	603578		503083	648254	539288	609626	High	n/a	Peak Found	High	High	Peak Found	1		FALSE	0.932	0.999066	13.94	95	105	12.84	9.22
FALSE	Master Protein	Q9WUU7	Cathepsin Z OS=Mus musculus OX=10090 GN=Ctsz PE=1 SV=1	0	11.968	11	3	3	9	3	306	34	6.6	3	cell organization and biogenesis;cellular homeostasis;defense response;metabolic process	cell surface;extracellular;mitochondrion;nucleus	structural molecule activity	Pf00112	64138	ENSMUSG00000016256	Ctsz	mmu:64138; Q9WUU7		Neutrophil degranulation; Metabolism of Angiotensinogen to Angiotensins; COPII-mediated vesicle transport; Cargo concentration in the ER; Lysosome Vesicle Biogenesis	0	72	95.2	98.3	123.6	107	103.9	2.79776e+06	3.70103e+06	3.82193e+06	4.80611e+06	4.16021e+06	4.03826e+06	High	High	High	High	High	High	1		FALSE	0.877	0.969701	10.22	94.2	105.8	16.27	9.52
FALSE	Master Protein	Q6GV12	3-ketodihydrosphingosine reductase OS=Mus musculus OX=10090 GN=Kdsr PE=1 SV=1	0	11.963	5	1	2	3	1	332	35.9	7.9	1	cellular homeostasis	cytoskeleton;extracellular	structural molecule activity	Pf00106	70750	ENSMUSG00000009905	Kdsr	mmu:70750; Q6GV12		Sphingolipid de novo biosynthesis	0	127.4	94.7	86.5	75.6	119.7	96.2	814055	605067	552476	482890	764694	615005	High	Peak Found	Peak Found	Peak Found	High	High	1		FALSE	1.065	0.954949	26.25	99.2	100.8	21.05	22.71
FALSE	Master Protein	Q8BLK3	Limbic system-associated membrane protein OS=Mus musculus OX=10090 GN=Lsamp PE=1 SV=1	0	11.956	9	2	2	7	2	341	38.1	6.65	2	cell communication;metabolic process	cytoplasm;cytoskeleton;cytosol		Pf07679, Pf13927		ENSMUSG00000061080	Lsamp	Q8BLK3		Post-translational modification: synthesis of GPI-anchored proteins	0	62.4	110.9	134.3	93.1	108.2	91.1	783509	1.39177e+06	1.68572e+06	1.16809e+06	1.35746e+06	1.14339e+06	Peak Found	High	High	High	High	Peak Found	1		FALSE	1.097	0.938775	44.6	108.7	91.3	35.75	9.58
FALSE	Master Protein	O88507	Ciliary neurotrophic factor receptor subunit alpha OS=Mus musculus OX=10090 GN=Cntfr PE=1 SV=2	0	11.934	8	2	2	5	2	372	40.8	6.83	2	development;metabolic process	cell surface;cytoplasm;cytoskeleton;nucleus	antioxidant activity;structural molecule activity	Pf00041	12804	ENSMUSG00000028444	Cntfr	mmu:12804; O88507; Q80T01	Delta-Notch signaling pathway; Adipogenesis genes	IL-6-type cytokine receptor ligand interactions	0	18.6	110.9	11.6	164	142.7	152.1	622079	3.70385e+06	388799	5.47693e+06	4.76676e+06	5.07921e+06	Peak Found	High	Peak Found	High	High	High	1		FALSE	0.428	0.0131945	44.78	21.8	178.2	117.73	6.97
FALSE	Master Protein	Q9CRD2	ER membrane protein complex subunit 2 OS=Mus musculus OX=10090 GN=Emc2 PE=1 SV=1	0	11.919	7	2	2	4	2	297	34.9	6.81	2	cell growth;metabolic process	cytoskeleton;extracellular;nucleus	structural molecule activity		66736	ENSMUSG00000022337	Emc2	mmu:66736; Q925K1; Q9CRD2			0	67.9	75.3	63.5	119.6	146.1	127.6	1.11322e+06	1.23444e+06	1.04103e+06	1.96131e+06	2.39615e+06	2.09317e+06	High	Peak Found	Peak Found	High	Peak Found	High	1		FALSE	0.945	0.979602	10.27	69.4	130.6	8.65	10.37
FALSE	Master Protein	Q8C163	Nuclease EXOG, mitochondrial OS=Mus musculus OX=10090 GN=Exog PE=1 SV=1	0	11.902	13	3	3	4	3	368	41.4	8.12	3	cell growth;cell proliferation;cellular component movement;cellular homeostasis	cytoskeleton;endosome;membrane;nucleus	RNA binding;structural molecule activity	Pf01223, Pf18026	208194	ENSMUSG00000042787	Exog	mmu:208194; Q3UFL2; Q8C163			0	93.7	88.5	78.6	118	124.6	96.6	184319	174067	154558	232230	245247	190128	Peak Found	Peak Found	Peak Found	Peak Found	High	High	1		FALSE	0.752	0.939328	11.19	85.7	114.3	8.84	12.95
FALSE	Master Protein	P67984	60S ribosomal protein L22 OS=Mus musculus OX=10090 GN=Rpl22 PE=1 SV=2	0	11.888	30	3	3	16	3	128	14.8	9.19	3	cell organization and biogenesis;cellular homeostasis;metabolic process	cytosol;Golgi;membrane;nucleus	RNA binding;structural molecule activity	Pf01776	19934	ENSMUSG00000028936	Rpl22	mmu:19934; P41104; P67984	Cytoplasmic ribosomal proteins; mRNA processing	L13a-mediated translational silencing of Ceruloplasmin expression; SRP-dependent cotranslational protein targeting to membrane; Major pathway of rRNA processing in the nucleolus and cytosol; Formation of a pool of free 40S subunits; GTP hydrolysis and joining of the 60S ribosomal subunit; Nonsense Mediated Decay (NMD) independent of the Exon Junction Complex (EJC); Nonsense Mediated Decay (NMD) enhanced by the Exon Junction Complex (EJC)	0	84	69.5	66.4	128	128.4	123.7	9.32291e+06	7.70984e+06	7.36495e+06	1.42012e+07	1.42421e+07	1.37171e+07	High	High	High	High	High	High	1		FALSE	0.578	0.126512	52.08	70.4	129.6	12.85	2.08
FALSE	Master Protein	Q9DBG9	Tax1-binding protein 3 OS=Mus musculus OX=10090 GN=Tax1bp3 PE=1 SV=1	0	11.886	28	2	2	7	2	124	13.7	8.48	2	cell death;cell organization and biogenesis;development;metabolic process	cytoplasm;cytoskeleton;endoplasmic reticulum;membrane;nucleus	structural molecule activity	Pf00595, Pf02163	76281	ENSMUSG00000040158	Tax1bp3	mmu:76281; Q9DBG9	Wnt signaling pathway	RHO GTPases Activate Rhotekin and Rhophilins	0	71.8	113.6	99.9	118	82.7	114.1	3.0593e+06	4.83737e+06	4.25346e+06	5.02703e+06	3.52205e+06	4859672	High	High	High	High	High	High	1		FALSE	0.875	0.960466	17.9	93.3	106.7	22.38	18.45
FALSE	Master Protein	Q3UIU2	NADH dehydrogenase [ubiquinone] 1 beta subcomplex subunit 6 OS=Mus musculus OX=10090 GN=Ndufb6 PE=1 SV=3	0	11.876	20	2	2	7	2	128	15.5	9.79	2	cell growth;cellular homeostasis	cytoskeleton;endosome;membrane		Pf09782	230075	ENSMUSG00000071014	Ndufb6	mmu:230075; Q3UIU2	Oxidative phosphorylation; Electron transport chain	Complex I biogenesis	0	85.5	106	42.7	112	129	124.8	995090	1.23348e+06	496218	1.30257e+06	1.50044e+06	1.452e+06	High	High	Peak Found	High	High	High	1		FALSE	0.685	0.711329	28.65	81.3	118.7	41.42	7.27
FALSE	Master Protein	ENSEMBL:ENSBTAP00000007350	(Bos taurus) similar to Complement C4-A precursor	0	11.861	1	2	2	6	1	1742	192.9	7.44	2											0	123.9	70.4	179.8	66.6	70.9	88.4	2.86062e+06	1.62484e+06	4.15248e+06	1.53882e+06	1.63773e+06	2.04272e+06	Peak Found	High	Peak Found	Peak Found	Peak Found	Peak Found	1		TRUE	1.747	0.0528846	58.64	127.2	72.8	43.9	15.35
FALSE	Master Protein	Q69ZS7	HBS1-like protein OS=Mus musculus OX=10090 GN=Hbs1l PE=1 SV=2	0	11.855	5	2	2	3	2	682	75.1	6.46	2	cell organization and biogenesis;cellular homeostasis		RNA binding;structural molecule activity	Pf00009, Pf03143, Pf08938	56422	ENSMUSG00000019977	Hbs1l	mmu:56422; Q69ZS7; Q91Z32; Q9CVT2; Q9CZ95; Q9WTY5		mRNA decay by 3' to 5' exoribonuclease	0	69.7	132.6	102.4	94.7	99	101.6	168883	321252	248259	229559	239848	246284	Peak Found	High	Peak Found	Peak Found	High	Peak Found	1		FALSE	1.035	0.954949	42.88	101.7	98.3	30.96	3.54
FALSE	Master Protein	Q9CQS8	Protein transport protein Sec61 subunit beta OS=Mus musculus OX=10090 GN=Sec61b PE=1 SV=3	0	11.846	39	3	3	12	3	96	10	11.56	3	cell organization and biogenesis;cellular homeostasis;coagulation;conjugation	cytoskeleton;extracellular	protein binding;structural molecule activity	Pf03911	66212	ENSMUSG00000053317	Sec61b	mmu:66212; Q9CQS8			0	77.1	109.9	68.2	110.1	121.9	112.8	5.23073e+06	7.45286e+06	4.62353e+06	7.47134e+06	8.27073e+06	7.65125e+06	High	High	High	High	High	High	1	Met-loss [N-Term]	FALSE	0.763	0.858391	31.02	81.2	118.8	25.82	5.38
FALSE	Master Protein	Q9D328	Novel acetylcholine receptor chaperone OS=Mus musculus OX=10090 GN=Tmem35a PE=1 SV=1	0	11.797	14	2	2	6	2	167	18.5	9.99	2	cell growth;metabolic process	cytoskeleton;extracellular;mitochondrion;nucleus	structural molecule activity		67564	ENSMUSG00000033578	Tmem35a	mmu:67564; Q9D328; Q9DB64			0	41.3	140.5	128.8	98.7	99.2	91.4	340407	1.15793e+06	1.06131e+06	812812	817311	753414	Peak Found	High	High	High	High	High	1		FALSE	0.993	0.97294	64.65	113.3	86.7	52.36	4.49
FALSE	Master Protein	O08919	Numb-like protein OS=Mus musculus OX=10090 GN=Numbl PE=1 SV=3	0	11.787	10	3	3	5	3	604	64.1	8.82	3	cell differentiation;cell growth;cell organization and biogenesis;cellular homeostasis;defense response;development;metabolic process	nucleus		Pf00640, Pf06311	18223	ENSMUSG00000063160	Numbl	mmu:18223; O08919; Q4QQQ2; Q6NVG8	Delta-Notch signaling pathway; Notch signaling pathway		0	86.4	120.8	136.4	83.2	90.6	82.6	719977	1.00626e+06	1.1362e+06	693420	754503	688191	Peak Found	High	High	High	Peak Found	High	1		FALSE	1.336	0.746276	22.14	118.4	81.6	22.32	5.18
FALSE	Master Protein	O88520	Leucine-rich repeat protein SHOC-2 OS=Mus musculus OX=10090 GN=Shoc2 PE=1 SV=2	0	11.777	4	2	2	3	2	582	64.9	8.46	2	development;metabolic process	cytosol;membrane;nucleus	structural molecule activity	Pf13855	56392	ENSMUSG00000024976	Shoc2	mmu:56392; O88520; Q3UJH6; Q8BVL0; Q91VH8	EGFR1 signaling pathway	RAF activation	0	126.1	94.4	88.6	90.4	102.4	98.2	1.42003e+06	1.06325e+06	997578	1.01859e+06	1.15311e+06	1.10635e+06	High	High	Peak Found	Peak Found	High	Peak Found	1		FALSE	1.057	0.954949	20.43	98	102	19.59	6.25
FALSE	Master Protein	Q8K1N1	Calcium-independent phospholipase A2-gamma OS=Mus musculus OX=10090 GN=Pnpla8 PE=1 SV=1	0	11.763	6	3	3	3	3	776	87.3	9.23	3	cellular homeostasis;conjugation;metabolic process	cytoskeleton;endosome;extracellular;mitochondrion	structural molecule activity	Pf01734	67452	ENSMUSG00000036257	Pnpla8	mmu:67452; Q3TH33; Q8K1N1; Q8VEC0; Q9DC20	Eicosanoid synthesis	Acyl chain remodelling of PC; Acyl chain remodelling of PE	0	91.9	99.1	113.8	98.5	108.1	88.6	280990	302993	347823	301148	330632	270933	High	Peak Found	Peak Found	Peak Found	High	Peak Found	1		FALSE	1.037	0.954949	14.88	100.3	99.7	10.97	9.92
FALSE	Master Protein	P98200	Phospholipid-transporting ATPase IB OS=Mus musculus OX=10090 GN=Atp8a2 PE=1 SV=1	0	11.755	2	2	2	7	1	1148	129.3	7.33	2	cell growth;conjugation;defense response;metabolic process	cytoplasm;cytoskeleton;extracellular;membrane;mitochondrion;nucleus	catalytic activity;structural molecule activity	Pf00122, Pf13246, Pf16209, Pf16212	50769	ENSMUSG00000021983	Atp8a2	B2RQF2; mmu:50769; P98200		Ion transport by P-type ATPases	1	97.8	101.9	161.3	87.9	75.2	75.9	1.88533e+06	1.96332e+06	3.10825e+06	1.69439e+06	1.44971e+06	1.46379e+06	n/a	High	n/a	n/a	n/a	n/a	1		FALSE	1.341	0.551131	20.18	114.6	85.4	29.52	8.94
FALSE	Master Protein	P98078	Disabled homolog 2 OS=Mus musculus OX=10090 GN=Dab2 PE=1 SV=2	0	11.746	3	2	2	4	2	766	82.3	6.1	2	cell death;cell differentiation;cell growth;conjugation;defense response;development;metabolic process	cytoplasm;cytoskeleton;membrane;nucleus	antioxidant activity;structural molecule activity	Pf00640	13132		Dab2	mmu:13132; P98078; Q3U3K1; Q91W56; Q923E1	Wnt signaling pathway	Cargo recognition for clathrin-mediated endocytosis; Formation of annular gap junctions	0	88.9	120.9	51.6	139	101.8	97.9	608451	827565	352863	951305	696758	669761	Peak Found	Peak Found	High	High	Peak Found	High	1		FALSE	0.729	0.868978	59	93.2	106.8	39.84	20.11
FALSE	Master Protein	Q8VBT9	Tether containing UBX domain for GLUT4 OS=Mus musculus OX=10090 GN=Aspscr1 PE=1 SV=1	0	11.729	7	3	3	6	3	550	59.8	6.96	3	conjugation;metabolic process	cytoplasm;cytoskeleton;cytosol;extracellular;membrane;nucleus		Pf00789, Pf11470	68938	ENSMUSG00000025142	Aspscr1	A2ABZ7; A2AC06; mmu:68938; Q3UKD1; Q6V7K5; Q8VBT9; Q9CT64			0	106.1	89.9	110.9	97.6	97.4	98.1	966104	818351	1.00914e+06	888430	886246	893235	High	High	High	High	Peak Found	Peak Found	1		FALSE	1.087	0.94379	6.6	104.2	95.8	10.75	0.4
FALSE	Master Protein	Q923B6	Metalloreductase STEAP4 OS=Mus musculus OX=10090 GN=Steap4 PE=1 SV=1	0	11.719	7	2	2	6	2	470	53	9.17	2	cell growth;cellular homeostasis;conjugation;metabolic process	cytoplasm;cytoskeleton;extracellular;membrane;mitochondrion	structural molecule activity	Pf01794, Pf03807	117167	ENSMUSG00000012428	Steap4	mmu:117167; Q91W31; Q91ZE8; Q923B6			0				163.9	228.4	207.7				1.13866e+06	1.58705e+06	1.4432e+06	n/a	High	n/a	High	High	High	1		FALSE	0.01	4.93247e-16			200		16.48
FALSE	Master Protein	Q69Z98	Serine/threonine-protein kinase BRSK2 OS=Mus musculus OX=10090 GN=Brsk2 PE=1 SV=2	0	11.709	3	2	2	2	2	735	81.7	8.79	2	cell differentiation;cell growth;cell organization and biogenesis;cellular homeostasis;coagulation;conjugation;defense response;development;metabolic process	endoplasmic reticulum;extracellular;nucleus	signal transducer activity;structural molecule activity	Pf00069	75770	ENSMUSG00000053046	Brsk2	mmu:75770; Q699J3; Q699J4; Q69Z98; Q6DMN7; Q6PHM0			0	112.8	80.8	136.3	87.4	89.9	92.8	1.91251e+06	1.36908e+06	2.31108e+06	1.48106e+06	1.52496e+06	1573736	Peak Found	Peak Found	Peak Found	High	Peak Found	High	1		FALSE	1.254	0.727846	30.9	111.3	88.7	25.36	3.04
FALSE	Master Protein	P38060	Hydroxymethylglutaryl-CoA lyase, mitochondrial OS=Mus musculus OX=10090 GN=Hmgcl PE=1 SV=2	0	11.678	8	2	2	2	2	325	34.2	8.41	2	cell growth;cellular homeostasis	endosome;mitochondrion;nucleus	structural molecule activity	Pf00682	15356	ENSMUSG00000028672	Hmgcl	mmu:15356; P38060; Q8QZS6	Synthesis and degradation of ketone bodies	Peroxisomal protein import; Synthesis of Ketone Bodies	0													n/a	n/a	High	High	n/a	n/a	1		FALSE
FALSE	Master Protein	Q69ZR2	E3 ubiquitin-protein ligase HECTD1 OS=Mus musculus OX=10090 GN=Hectd1 PE=1 SV=2	0	11.661	1	3	3	4	3	2618	289.9	5.41	3	cell organization and biogenesis;cellular homeostasis;defense response;metabolic process	membrane	structural molecule activity	Pf00632, Pf06701, Pf07738, Pf12796, Pf18410		ENSMUSG00000035247	Hectd1	Q69ZR2		Antigen processing: Ubiquitination & Proteasome degradation	0													Peak Found	Peak Found	Peak Found	High	Peak Found	High	1		FALSE
FALSE	Master Protein	Q9CQ79	Thioredoxin domain-containing protein 9 OS=Mus musculus OX=10090 GN=Txndc9 PE=1 SV=1	0	11.642	10	2	2	3	2	226	26.2	5.95	2	cell growth	cytosol;endoplasmic reticulum;membrane;nucleus		Pf00085	98258	ENSMUSG00000058407	Txndc9	mmu:98258; Q3TKD2; Q9CQ79			0	102.7	90.4	94.6	95	120.7	96.5	386960	340696	356630	358039	454954	363565	High	Peak Found	Peak Found	High	Peak Found	Peak Found	1		FALSE	0.952	0.987853	15.71	99	101	6.5	13.88
FALSE	Master Protein	Q3TC72	Fumarylacetoacetate hydrolase domain-containing protein 2A OS=Mus musculus OX=10090 GN=Fahd2 PE=1 SV=1	0	11.618	11	2	2	5	2	313	34.7	8.16	2			structural molecule activity	Pf01557	68126		Fahd2	mmu:68126; Q3TC72; Q8K0V8			0	88.5	120.7	74.9	91.7	132.3	91.9	438039	597389	370581	453964	654442	454633	High	High	Peak Found	High	High	Peak Found	1		FALSE	0.913	0.987853	17.77	98.1	101.9	24.85	22.18
FALSE	Master Protein	O88986	2-amino-3-ketobutyrate coenzyme A ligase, mitochondrial OS=Mus musculus OX=10090 GN=Gcat PE=1 SV=2	0	11.611	8	2	2	6	2	416	44.9	7.33	2	cellular homeostasis	membrane	structural molecule activity	Pf00155	26912	ENSMUSG00000006378	Gcat	mmu:26912; O88986			0	125.6	110.7	58.9	123.5	95.8	85.5	1.28789e+06	1.1359e+06	604377	1.26704e+06	982801	876555	Peak Found	High	High	High	High	High	1		FALSE	1.05	0.954949	39.05	107.2	92.8	35.56	19.37
FALSE	Master Protein	P11859	Angiotensinogen OS=Mus musculus OX=10090 GN=Agt PE=1 SV=1	0	11.61	5	2	2	6	2	477	52	5.44	2	cell communication;cell death;cell differentiation;cell growth;cellular homeostasis;coagulation;conjugation;defense response;development;metabolic process	cell surface;nucleus	antioxidant activity;DNA binding;structural molecule activity	Pf00079			Agt	P11859		G alpha (q) signalling events; G alpha (i) signalling events; Metabolism of Angiotensinogen to Angiotensins; Peptide ligand-binding receptors	0	97.4	82.9	78.1	122	92.2	127.5	757197	644790	607354	948585	717173	991641	High	High	Peak Found	High	High	High	1		FALSE	0.705	0.827535	24.49	80.9	119.1	11.64	16.66
FALSE	Master Protein	Q8BTJ4	Bis(5'-adenosyl)-triphosphatase enpp4 OS=Mus musculus OX=10090 GN=Enpp4 PE=1 SV=1	0	11.57	5	2	2	4	2	456	51.6	6.73	2	cellular homeostasis;coagulation;metabolic process	cytoplasm;cytoskeleton	structural molecule activity	Pf01663	224794	ENSMUSG00000023961	Enpp4	mmu:224794; Q3TZS2; Q69ZX0; Q8BTJ4; Q8K1L3		Neutrophil degranulation	0	97.3	138.2	62.6	115.5	105.6	80.8	600234	852878	386132	712842	651263	498499	High	Peak Found	Peak Found	Peak Found	High	High	1		FALSE	0.922	0.979602	34.78	95.9	104.1	38.11	17.77
FALSE	Master Protein	P58404	Striatin-4 OS=Mus musculus OX=10090 GN=Strn4 PE=1 SV=2	0	11.562	5	3	3	5	3	760	81.6	5.38	3		cytoskeleton;nucleus	structural molecule activity	Pf00400, Pf08232	97387	ENSMUSG00000030374	Strn4	E9QKX6; mmu:97387; P58404; Q68EF5			0	119.8	101.9	103.5	76.4	102.3	96	485649	413074	419713	309840	414887	389178	Peak Found	High	High	High	High	Peak Found	1		FALSE	1.171	0.926026	20.13	103.8	96.2	9.13	14.75
FALSE	Master Protein	Q9DAR7	m7GpppX diphosphatase OS=Mus musculus OX=10090 GN=Dcps PE=1 SV=1	0	11.558	9	2	2	4	2	338	39	6.48	2	cellular component movement;cellular homeostasis;metabolic process	cytosol;endosome;membrane;nucleus	RNA binding;structural molecule activity	Pf05652, Pf11969	69305	ENSMUSG00000032040	Dcps	mmu:69305; Q8C5I7; Q9DAR7		mRNA decay by 3' to 5' exoribonuclease	0	120.7	111.6	73.5	114.6	81	98.6	1.49723e+06	1.38481e+06	912240	1.42103e+06	1.00502e+06	1.22274e+06	High	Peak Found	High	High	Peak Found	High	1		FALSE	1.047	0.954949	23.41	106.2	93.8	24.54	17.11
FALSE	Master Protein	P62774	Myotrophin OS=Mus musculus OX=10090 GN=Mtpn PE=1 SV=2	0	11.532	14	1	1	5	1	118	12.9	5.52	1	cell growth;cellular homeostasis;defense response;metabolic process	cytosol;endoplasmic reticulum;membrane;nucleus	RNA binding	Pf12796	14489	ENSMUSG00000029840	Mtpn	mmu:14489; P62774; P80144; Q543M6; Q9DCN8			0	110	90.6	89.7	119.5	92.8	97.4	1.47318e+06	1.2143e+06	1.20137e+06	1.60151e+06	1.24261e+06	1.30478e+06	High	High	Peak Found	Peak Found	High	High	1		FALSE	0.931	0.993689	7.06	96.4	103.6	11.83	13.87
FALSE	Master Protein	Q8K0T4	Katanin p60 ATPase-containing subunit A-like 1 OS=Mus musculus OX=10090 GN=Katnal1 PE=1 SV=1	0	11.525	6	2	2	3	2	488	55.1	7.09	2	cell growth;metabolic process	endoplasmic reticulum;nucleus	motor activity;structural molecule activity	Pf00004, Pf09336, Pf17862	231912	ENSMUSG00000041298	Katnal1	mmu:231912; Q8K0T4			0	94.9	79.5	152	89.3	70	114.3	449410	376507	719555	422479	331164	541042	Peak Found	Peak Found	High	High	Peak Found	Peak Found	1		FALSE	1.137	0.938775	32.05	103.1	96.9	35.08	24.38
FALSE	Master Protein	Q80TM9	Nischarin OS=Mus musculus OX=10090 GN=Nisch PE=1 SV=2	0	11.47	2	3	3	3	3	1593	174.9	5.16	3	cell death;cell growth;cellular homeostasis;conjugation;development;metabolic process	cytoplasm;cytoskeleton;cytosol;endoplasmic reticulum;membrane;mitochondrion;nucleus	antioxidant activity;structural molecule activity	Pf00787, Pf12799	64652	ENSMUSG00000021910	Nisch	mmu:64652; Q2YDV7; Q80TM9; Q8C354; Q8C4X9; Q8CBH0; Q91XW6; Q99LG6; Q9EPW8; Q9WUM6		RAC1 GTPase cycle; RND2 GTPase cycle; RND3 GTPase cycle	0	129.2	123.3	92	57.7	111.5	86.2	707992	675514	504197	316238	611168	472538	High	Peak Found	Peak Found	High	Peak Found	High	1		FALSE	1.194	0.911608	27.54	117.7	82.3	17.4	31.62
FALSE	Master Protein	Q6ZWY3	40S ribosomal protein S27-like OS=Mus musculus OX=10090 GN=Rps27l PE=1 SV=3	0	11.465	23	2	2	7	1	84	9.5	9.45	2	cell differentiation;cell growth;cell organization and biogenesis;cellular homeostasis;coagulation;development;metabolic process	cytosol;Golgi;membrane	DNA binding;RNA binding;structural molecule activity	Pf01667	67941	ENSMUSG00000036781	Rps27l	mmu:67941; Q3UB68; Q6ZWY3		L13a-mediated translational silencing of Ceruloplasmin expression; SRP-dependent cotranslational protein targeting to membrane; Major pathway of rRNA processing in the nucleolus and cytosol; Formation of a pool of free 40S subunits; GTP hydrolysis and joining of the 60S ribosomal subunit; Nonsense Mediated Decay (NMD) independent of the Exon Junction Complex (EJC); Nonsense Mediated Decay (NMD) enhanced by the Exon Junction Complex (EJC); Translation initiation complex formation; Formation of the ternary complex, and subsequently, the 43S complex; Ribosomal scanning and start codon recognition	0	86.6	86.4	95.1	70.8	121.7	139.3	895887	893945	982998	732340	1.25894e+06	1440828	Peak Found	High	Peak Found	Peak Found	High	High	1		FALSE	0.712	0.799567	21.42	83.2	116.8	5.5	32.16
FALSE	Master Protein	O54916	RalBP1-associated Eps domain-containing protein 1 OS=Mus musculus OX=10090 GN=Reps1 PE=1 SV=2	0	11.46	3	2	2	3	2	795	86.5	5.58	2	conjugation	cytoplasm;cytoskeleton	structural molecule activity	Pf12763	19707	ENSMUSG00000019854	Reps1	mmu:19707; O54916; Q3UAM3; Q5PPQ9; Q8C9J9; Q99LR8	EGFR1 signaling pathway	Cargo recognition for clathrin-mediated endocytosis	0													n/a	High	n/a	High	n/a	n/a	1		FALSE
FALSE	Master Protein	P70460	Vasodilator-stimulated phosphoprotein OS=Mus musculus OX=10090 GN=Vasp PE=1 SV=4	0	11.454	17	4	4	4	4	375	39.6	8.53	4	cell growth;defense response	cytoplasm;cytoskeleton;cytosol;endoplasmic reticulum;nucleus	motor activity;structural molecule activity	Pf00568, Pf08776	22323	ENSMUSG00000030403	Vasp	mmu:22323; P70460; Q3TAP0; Q3TCD2; Q3U0C2; Q3UDF1; Q91VD2; Q9R214	Integrin-mediated cell adhesion; Focal adhesion	Cell-extracellular matrix interactions; Signaling by ROBO receptors	0	94.6	134.7	149.5		103	118.3	783089	1.11537e+06	1.23786e+06		853245	979518	High	Peak Found	Peak Found	n/a	High	High	1		FALSE	1.285	0.747609	9.72	109.9	90.1	22.51	9.74
FALSE	Master Protein	Q5SVR0	TBC1 domain family member 9B OS=Mus musculus OX=10090 GN=Tbc1d9b PE=1 SV=1	0	11.45	3	3	3	7	3	1263	141.7	5.29	3	metabolic process	cytoskeleton	DNA binding;structural molecule activity	Pf00566, Pf02893	76795	ENSMUSG00000036644	Tbc1d9b	mmu:76795; Q3UGF5; Q5SVR0; Q6A019; Q6P1G9; Q6PDP2; Q80ZU6; Q8C7K9; Q8CBR7; Q8CCW2; Q9CSQ2			0	91.2	107.8	109	104.8	100	87.3	528322	624291	631287	607086	579165	505450	High	High	High	High	Peak Found	High	1		FALSE	1.045	0.954949	6.35	103.7	96.3	9.68	9.31
FALSE	Master Protein	Q80TZ3	Putative tyrosine-protein phosphatase auxilin OS=Mus musculus OX=10090 GN=Dnajc6 PE=1 SV=2	0	11.438	5	4	4	8	4	938	102.2	7.23	4	cell growth;cellular homeostasis;conjugation;metabolic process	cytoplasm;cytoskeleton;nucleus	structural molecule activity	Pf10409	72685	ENSMUSG00000028528	Dnajc6	B1B0B9; mmu:72685; Q6P2K9; Q80TZ3; Q8C7L9		Golgi Associated Vesicle Biogenesis; Clathrin-mediated endocytosis; Lysosome Vesicle Biogenesis	0													High	High	High	High	High	High	1		FALSE
FALSE	Master Protein	Q812A2	SLIT-ROBO Rho GTPase-activating protein 3 OS=Mus musculus OX=10090 GN=Srgap3 PE=1 SV=1	0	11.437	2	2	2	4	2	1099	124.3	6.67	2	development;metabolic process	nucleus	DNA binding	Pf00018, Pf00611, Pf00620	259302		Srgap3	mmu:259302; Q80U09; Q812A2; Q8BKP4; Q8BLD0; Q925I2		CDC42 GTPase cycle; RAC1 GTPase cycle	0	107.7	76.9	250.8	64.3	46.5	53.9	507106	362079	1.18071e+06	302656	219082	253581	High	Peak Found	High	Peak Found	Peak Found	Peak Found	1		FALSE	1.449	0.635211	21.56	133.3	66.7	63.93	16.25
FALSE	Master Protein	P70697	Uroporphyrinogen decarboxylase OS=Mus musculus OX=10090 GN=Urod PE=1 SV=2	0	11.435	8	3	4	5	3	367	40.7	6.65	3	cellular homeostasis	cytosol;membrane	structural molecule activity	Pf01208	22275	ENSMUSG00000028684	Urod	mmu:22275; P70697; Q91VW4	Heme biosynthesis	Heme biosynthesis	0	129.4	84.7	60.4	119.9	92.1	113.5	1.48593e+06	972425	693374	1.37737e+06	1.05829e+06	1.30358e+06	High	High	High	High	High	Peak Found	1		FALSE	0.986	0.975905	39.73	85.5	114.5	38.27	13.4
FALSE	Master Protein	Q8C0I1	Alkyldihydroxyacetonephosphate synthase, peroxisomal OS=Mus musculus OX=10090 GN=Agps PE=1 SV=1	0	11.412	5	2	2	6	2	645	71.6	7.5	2	cellular homeostasis	cytoskeleton;membrane;mitochondrion	structural molecule activity	Pf01565, Pf02913	228061		Agps	mmu:228061; Q8C0I1	Triacylglyceride synthesis	Peroxisomal protein import; Plasmalogen biosynthesis	0	123.9	105.7	126.7	73.1	77.8	92.8	943321	805065	964340	556677	592669	706264	High	High	High	Peak Found	High	Peak Found	1		FALSE	1.27	0.858509	20.96	122.8	77.2	9.57	12.62
FALSE	Master Protein	Q920M5	Coronin-6 OS=Mus musculus OX=10090 GN=Coro6 PE=1 SV=1	0	11.407	9	4	4	4	4	471	52.6	5.96	4	cell growth;metabolic process		motor activity	Pf00400, Pf08953, Pf16300	216961	ENSMUSG00000020836	Coro6	mmu:216961; Q3TZ14; Q5F262; Q5F263; Q5F264; Q5F265; Q920M3; Q920M4; Q920M5			0	115.2	110.5	85.8	88.7	104.3	95.5	948636	909610	706056	730063	858578	785846	High	High	Peak Found	Peak Found	High	Peak Found	1		FALSE	1.086	0.945066	24.7	107.3	92.7	15.24	8.14
FALSE	Master Protein	P41105	60S ribosomal protein L28 OS=Mus musculus OX=10090 GN=Rpl28 PE=1 SV=2	0	11.403	24	3	3	4	3	137	15.7	12.02	3	cell organization and biogenesis;cellular homeostasis	cytosol;Golgi;nucleus	structural molecule activity	Pf01778	19943	ENSMUSG00000030432	Rpl28	mmu:19943; P41105	Cytoplasmic ribosomal proteins	L13a-mediated translational silencing of Ceruloplasmin expression; SRP-dependent cotranslational protein targeting to membrane; Major pathway of rRNA processing in the nucleolus and cytosol; Formation of a pool of free 40S subunits; GTP hydrolysis and joining of the 60S ribosomal subunit; Nonsense Mediated Decay (NMD) independent of the Exon Junction Complex (EJC); Nonsense Mediated Decay (NMD) enhanced by the Exon Junction Complex (EJC)	0	37.3	62.8	40.7	79.1	179.7	200.4	1.11712e+06	1.88265e+06	1.21922e+06	2.36864e+06	5.38452e+06	6004992	Peak Found	Peak Found	Peak Found	High	High	High	1	Met-loss+Acetyl [N-Term]	FALSE	0.613	0.408121	28.27	36.9	163.1	29.56	42.42
FALSE	Master Protein	Q3TL44	NLR family member X1 OS=Mus musculus OX=10090 GN=Nlrx1 PE=1 SV=1	0	11.386	3	3	3	5	3	975	107.8	7.37	3	coagulation;development;metabolic process	cytoplasm;cytoskeleton;endosome;nucleus	structural molecule activity	Pf05729, Pf13516	270151	ENSMUSG00000032109	Nlrx1	mmu:270151; Q3TL44; Q3UKJ1; Q80W30; Q8C249		Regulation of NF-kappa B signaling; Negative regulators of DDX58/IFIH1 signaling	0	53.6	93.1	66.7	123.6	119.4	143.6	76742.7	133304	95497.9	176985	170956	205551	High	Peak Found	High	High	High	Peak Found	1		FALSE	0.54	0.597507	29.95	70.1	129.9	28.29	10.02
FALSE	Master Protein	Q61469	Phospholipid phosphatase 1 OS=Mus musculus OX=10090 GN=Plpp1 PE=1 SV=1	0	11.38	9	2	2	7	2	283	31.9	7.02	2	cellular homeostasis;development	cytoplasm;cytoskeleton	structural molecule activity	Pf01569	19012	ENSMUSG00000021759	Plpp1	mmu:19012; Q61469; Q61690; Q6GT30; Q8BPB8	Triacylglyceride synthesis; Sphingolipid metabolism overview; Glycerolipids and glycerophospholipids; Sphingolipid metabolism (integrated pathway)	Sphingolipid de novo biosynthesis	0													High	High	High	High	High	High	1		FALSE
FALSE	Master Protein	O70400	PDZ and LIM domain protein 1 OS=Mus musculus OX=10090 GN=Pdlim1 PE=1 SV=4	0	11.355	17	3	4	4	3	327	35.8	6.84	3	cell growth;cellular component movement;coagulation;defense response;metabolic process	endoplasmic reticulum;nucleus	motor activity;structural molecule activity	Pf00412, Pf00595, Pf15936	54132	ENSMUSG00000055044	Pdlim1	mmu:54132; O70400; Q99K93			0													Peak Found	High	Peak Found	High	High	Peak Found	1		FALSE
FALSE	Master Protein	Q8R2R9	AP-3 complex subunit mu-2 OS=Mus musculus OX=10090 GN=Ap3m2 PE=1 SV=1	0	11.35	10	3	3	5	1	418	46.9	7.56	3	cell growth;conjugation	cytoskeleton;extracellular;mitochondrion;nucleus		Pf00928, Pf01217	64933	ENSMUSG00000031539	Ap3m2	mmu:64933; Q3UYJ3; Q8R2R9; Q923G7			2	98	118.8	134.3	70.6	89.2	89	1.10724e+06	1.34247e+06	1.51681e+06	797755	1.00765e+06	1.0054e+06	n/a	n/a	n/a	n/a	High	n/a	1		FALSE	1.205	0.866396	20.28	114.4	85.6	15.55	12.87
FALSE	Master Protein	Q9CZV8	F-box/LRR-repeat protein 20 OS=Mus musculus OX=10090 GN=Fbxl20 PE=1 SV=3	0	11.333	8	3	3	10	3	436	48.4	7.49	3	cell organization and biogenesis;cellular homeostasis;coagulation;metabolic process	nucleus		Pf12937, Pf13516	72194	ENSMUSG00000020883	Fbxl20	A7YE80; mmu:72194; Q3UMN2; Q571F7; Q8BZ95; Q9CZV8		Neddylation; Antigen processing: Ubiquitination & Proteasome degradation	0	114	122.4	75.7	99.7	95.1	93.1	449526	482730	298476	393017	374845	367061	High	High	Peak Found	High	High	High	1		FALSE	1.199	0.912764	10.95	109.1	90.9	23.94	3.52
FALSE	Master Protein	Q4VAE3	Transmembrane protein 65 OS=Mus musculus OX=10090 GN=Tmem65 PE=1 SV=1	0	11.318	14	3	3	10	3	234	24.9	7.78	3	defense response;metabolic process	cytoplasm;cytoskeleton;endosome;nucleus		Pf10507	74868	ENSMUSG00000062373	Tmem65	mmu:74868; Q4VAE3; Q810S8			0	80.7	93.1	51.6	130.4	125.7	118.5	312747	360767	199944	505130	486918	459181	High	High	High	High	High	High	1		FALSE	0.642	0.749679	19.73	78.2	121.8	28.36	4.78
FALSE	Master Protein	O55125	Protein NipSnap homolog 1 OS=Mus musculus OX=10090 GN=Nipsnap1 PE=1 SV=1	0	11.313	11	3	3	6	3	284	33.3	9.44	3	metabolic process	cytoplasm;cytoskeleton;endosome	structural molecule activity	Pf07978	18082	ENSMUSG00000034285	Nipsnap1	mmu:18082; O55125			0	104	100.5	119.7	95.5	93.5	86.7	3.79078e+06	3.66179e+06	4.36234e+06	3.4812e+06	3.4064e+06	3.15914e+06	Peak Found	High	Peak Found	High	High	High	1		FALSE	1.162	0.869314	10.23	105.3	94.7	9.47	5.03
FALSE	Master Protein	P08207	Protein S100-A10 OS=Mus musculus OX=10090 GN=S100a10 PE=1 SV=2	0	11.312	36	3	3	17	3	97	11.2	6.77	3	cell growth;cellular component movement;cellular homeostasis;conjugation;metabolic process	cell surface;cytoplasm;cytoskeleton;extracellular;membrane;nucleus	structural molecule activity	Pf01023	20194	ENSMUSG00000041959	S100a10	mmu:20194; P08207	Prostaglandin synthesis and regulation	Dissolution of Fibrin Clot	0	107.9	156.4	55.2	94.8	79.3	106.4	1.0422e+07	1.51061e+07	5.32568e+06	9.15138e+06	7.65754e+06	1.02712e+07	High	High	High	High	High	High	1	Met-loss [N-Term]	FALSE	0.941	0.999893	50	106.5	93.5	47.56	14.53
FALSE	Master Protein	Q5H8C4	Intermembrane lipid transfer protein VPS13A OS=Mus musculus OX=10090 GN=Vps13a PE=1 SV=1	0	11.312	2	5	5	5	5	3166	359.2	6.19	5	cell growth;cell organization and biogenesis;cellular homeostasis;conjugation;defense response;metabolic process	cytoskeleton;endoplasmic reticulum;endosome;extracellular;mitochondrion;nucleus		Pf06650, Pf09333, Pf12624, Pf16908, Pf16909, Pf16910	271564	ENSMUSG00000046230	Vps13a	mmu:271564; Q3UQG7; Q3UX03; Q5DU08; Q5H8C4; Q80YV7; Q8C722			0		114.8	107.8	142.6	106.8	128		455285	427696	565833	423540	507921	n/a	High	Peak Found	High	High	High	1		FALSE	0.869	0.960466	16.26	93	107	4.42	14.34
FALSE	Master Protein	Q64516	Glycerol kinase OS=Mus musculus OX=10090 GN=Gk PE=1 SV=2	0	11.304	5	2	2	2	2	559	61.2	5.87	2	cellular homeostasis;metabolic process	cytoskeleton;endosome;membrane	signal transducer activity;structural molecule activity	Pf00370, Pf02782	14933	ENSMUSG00000025059	Gk	B1ASZ1; mmu:14933; Q64516; Q8C2M1; Q8C8X0	Fatty acid beta-oxidation; PPAR signaling pathway; Triacylglyceride synthesis	Triglyceride biosynthesis	0	84.6	122.9	48.5	123.7	113.5	106.8	560199	813177	320803	818924	751114	706985	Peak Found	High	Peak Found	Peak Found	Peak Found	Peak Found	1		FALSE	0.746	0.903783	46.12	85.4	114.6	43.6	7.43
FALSE	Master Protein	Q8BX57	PX domain-containing protein kinase-like protein OS=Mus musculus OX=10090 GN=Pxk PE=1 SV=2	0	11.274	5	3	3	3	3	582	65.2	9.38	3	cell organization and biogenesis;cellular homeostasis;coagulation;metabolic process	cytoplasm;cytoskeleton;cytosol;endoplasmic reticulum;membrane;nucleus	motor activity;signal transducer activity;structural molecule activity	Pf00069, Pf00787, Pf02205	218699	ENSMUSG00000033885	Pxk	mmu:218699; Q3TD60; Q3TEL7; Q3TZZ1; Q3U197; Q3U773; Q3UCS5; Q4FBH7; Q8BX57; Q91WB6			0	138.3	76.1	127.3	85	100.9	72.3	520971	286821	479883	320418	380345	272528	High	Peak Found	High	Peak Found	High	Peak Found	1		FALSE	1.37	0.772505	34.34	119.9	80.1	29.13	16.65
FALSE	Master Protein	Q9DBZ1	Inhibitor of nuclear factor kappa-B kinase-interacting protein OS=Mus musculus OX=10090 GN=Ikbip PE=1 SV=2	0	11.245	6	2	2	7	2	373	42.5	5.1	2		cytoskeleton;extracellular			67454	ENSMUSG00000019975	Ikbip	mmu:67454; Q7TMH1; Q8K1Z4; Q9DA09; Q9DBZ1			0	63.2			194.5	190.3	151.9	294162			904866	885297	706585	High	High	n/a	High	High	High	1		FALSE	0.332	0.00155622	3.28	49.9	150.1		13.13
FALSE	Master Protein	Q04750	DNA topoisomerase 1 OS=Mus musculus OX=10090 GN=Top1 PE=1 SV=2	0	11.242	6	3	3	5	3	767	90.8	9.33	3	cell differentiation;cell growth;cell organization and biogenesis;cell proliferation;cellular component movement;cellular homeostasis;defense response;metabolic process	membrane;nucleus	RNA binding;signal transducer activity;structural molecule activity	Pf01028, Pf02919, Pf14370	21969	ENSMUSG00000070544	Top1	A2A4B7; mmu:21969; Q04750		SUMOylation of DNA replication proteins	0													High	High	n/a	n/a	High	High	1		FALSE
FALSE	Master Protein	Q9D517	1-acyl-sn-glycerol-3-phosphate acyltransferase gamma OS=Mus musculus OX=10090 GN=Agpat3 PE=1 SV=2	0	11.239	8	3	3	8	3	376	43.3	8.51	3	cellular homeostasis	cytoskeleton;extracellular;membrane;nucleus	structural molecule activity	Pf01553, Pf16076	28169	ENSMUSG00000001211	Agpat3	C4B4E7; mmu:28169; Q7TT39; Q8BST2; Q9D517	Triacylglyceride synthesis	COPI-independent Golgi-to-ER retrograde traffic; Synthesis of PA	0	60	124.6	93.7	105.3	107.5	108.9	2.21711e+06	4.60428e+06	3.46445e+06	3.89156e+06	3.9722e+06	4.02506e+06	Peak Found	High	High	High	High	High	1		FALSE	1.067	0.938775	24.91	93.2	106.8	34.82	1.7
FALSE	Master Protein	Q8VCM8	Nicalin OS=Mus musculus OX=10090 GN=Ncln PE=1 SV=2	0	11.236	6	3	3	5	3	563	62.9	6.49	3	metabolic process	cytoskeleton;extracellular;nucleus	protein binding	Pf04389	103425	ENSMUSG00000020238	Ncln	mmu:103425; Q8C7Y4; Q8VCM8; Q9CX81			0				316.4		283.6				509804		456932	n/a	High	n/a	High	n/a	High	1		FALSE	0.01	4.93247e-16			200		7.73
FALSE	Master Protein	Q61823	Programmed cell death protein 4 OS=Mus musculus OX=10090 GN=Pdcd4 PE=1 SV=1	0	11.221	10	3	3	5	3	469	51.7	5.16	3	defense response;development;metabolic process	cytosol;membrane;nucleus	RNA binding	Pf02847	18569	ENSMUSG00000024975	Pdcd4	mmu:18569; P97296; Q3T9A9; Q61823			0	99.3	127.1	67.3	109	115.2	82.1	2.22656e+06	2.84962e+06	1.50865e+06	2.44444e+06	2.58299e+06	1.8403e+06	High	High	Peak Found	High	High	Peak Found	1		FALSE	0.913	0.999893	33.83	95.3	104.7	30.57	17.25
FALSE	Master Protein	Q9JMK2	Casein kinase I isoform epsilon OS=Mus musculus OX=10090 GN=Csnk1e PE=1 SV=2	0	11.213	6	2	2	6	2	416	47.3	9.66	2	cell death;cell organization and biogenesis;cellular homeostasis;conjugation;development;metabolic process	cytosol;membrane;nucleus	signal transducer activity;structural molecule activity	Pf00069	27373	ENSMUSG00000022433	Csnk1e	mmu:27373; Q8R389; Q9JMK2	Wnt signaling pathway; Wnt signaling pathway; Wnt signaling pathway and pluripotency	Major pathway of rRNA processing in the nucleolus and cytosol; Anchoring of the basal body to the plasma membrane; Regulation of PLK1 Activity at G2/M Transition; Loss of Nlp from mitotic centrosomes; Recruitment of mitotic centrosome proteins and complexes; Recruitment of NuMA to mitotic centrosomes; AURKA Activation by TPX2; WNT mediated activation of DVL	0	50	125.7	95.1	110.5	111	107.6	510252	1.28356e+06	971277	1.12776e+06	1.13341e+06	1098805	Peak Found	High	High	High	High	High	1		FALSE	1.027	0.954949	34.47	92.5	107.5	42.21	1.66
FALSE	Master Protein	Q99JS0	Noncompact myelin-associated protein OS=Mus musculus OX=10090 GN=Ncmap PE=1 SV=1	0	11.194	35	1	3	8	1	100	10.8	9.7	1	cell growth;defense response;metabolic process	cytoplasm;cytoskeleton;nucleus	structural molecule activity		230822	ENSMUSG00000043924	Ncmap	mmu:230822; Q99JS0			0	76.9	169.9	58.5	118.4	88.8	87.4	477332	1.05498e+06	363367	735148	551599	542620	High	High	Peak Found	High	High	High	1		FALSE	0.865	0.960466	49.33	92.8	107.2	58.68	17.82
FALSE	Master Protein	Q9CXI5	Mesencephalic astrocyte-derived neurotrophic factor OS=Mus musculus OX=10090 GN=Manf PE=1 SV=1	0	11.192	13	2	2	7	2	179	20.4	8.07	2	cell growth;coagulation;defense response;development;metabolic process	cell surface;cytosol;extracellular;nucleus	antioxidant activity;structural molecule activity	Pf10208, Pf20145			Manf	Q9CXI5		Platelet degranulation	0	122.2	96.2	64.4	112.1	125.1	80	1.94334e+06	1.52994e+06	1.02501e+06	1.78322e+06	1.98972e+06	1.27229e+06	High	Peak Found	High	High	High	High	1		FALSE	1.039	0.952352	27.97	92.4	107.6	30.67	21.96
FALSE	Master Protein	Q9D906	Ubiquitin-like modifier-activating enzyme ATG7 OS=Mus musculus OX=10090 GN=Atg7 PE=1 SV=1	0	11.189	5	3	3	5	3	698	77.5	6.4	3	cell death;cell growth;cell organization and biogenesis;cellular component movement;cellular homeostasis;coagulation;conjugation;defense response;metabolic process	cytosol;endoplasmic reticulum;nucleus	structural molecule activity	Pf00899, Pf16420	74244	ENSMUSG00000030314	Atg7	mmu:74244; Q3TCD9; Q8K4Q5; Q9D906		Neutrophil degranulation; Antigen processing: Ubiquitination & Proteasome degradation; Macroautophagy	0			265.8		334.2				197759		248675		n/a	High	High	n/a	High	n/a	1		FALSE	0.795	0.954949	0	88.6	111.4
FALSE	Master Protein	Q80W54	CAAX prenyl protease 1 homolog OS=Mus musculus OX=10090 GN=Zmpste24 PE=1 SV=2	0	11.169	3	1	1	3	1	475	54.7	6.95	1	cell growth;cell organization and biogenesis;cell proliferation;cellular homeostasis;coagulation;conjugation;defense response;development;metabolic process	cytoskeleton;extracellular;membrane;nucleus	RNA binding;structural molecule activity	Pf01435, Pf16491	230709	ENSMUSG00000043207	Zmpste24	mmu:230709; Q80W54; Q8BJK4; Q8K569	Adipogenesis genes		0	80	81.9	39.1	153	134.6	111.5	349745	357859	170957	668729	588233	487484	Peak Found	High	Peak Found	High	High	Peak Found	1		FALSE	0.535	0.382848	37.68	74.6	125.4	36.07	15.62
FALSE	Master Protein	O09005	Sphingolipid delta(4)-desaturase DES1 OS=Mus musculus OX=10090 GN=Degs1 PE=1 SV=1	0	11.152	5	1	1	7	1	323	38.2	7.77	1	cell growth;cellular homeostasis;defense response;metabolic process	cytoskeleton;endosome;extracellular	structural molecule activity	Pf00487, Pf08557	13244	ENSMUSG00000038633	Degs1	mmu:13244; O09005; Q8R4H3	Sphingolipid metabolism overview; Sphingolipid metabolism (integrated pathway)	Neutrophil degranulation; Sphingolipid de novo biosynthesis	0	49.4	119.8	119.2	104.4	103.6	103.5	429306	1.04148e+06	1.03583e+06	907659	900286	899666	Peak Found	High	High	High	High	High	1		FALSE	1.147	0.926026	1.21	107	93	42.11	0.49
FALSE	Master Protein	Q9JKV1	Proteasomal ubiquitin receptor ADRM1 OS=Mus musculus OX=10090 GN=Adrm1 PE=1 SV=2	0	11.143	9	2	2	4	2	407	42	5.07	2	cell growth;cell organization and biogenesis;cellular component movement;cellular homeostasis;defense response;development;metabolic process	cytoplasm;cytoskeleton;cytosol;membrane;nucleus	DNA binding;structural molecule activity	Pf04683, Pf16550	56436	ENSMUSG00000039041	Adrm1	mmu:56436; Q3UKZ8; Q8BPH8; Q922A7; Q9JKV1		Ub-specific processing proteases; UCH proteinases	0	100	93.2	100.6	110	103.7	92.5	3.37659e+06	3.1488e+06	3.39657e+06	3.71538e+06	3.50193e+06	3.12474e+06	High	Peak Found	High	High	Peak Found	High	1		FALSE	0.915	0.999893	16.02	98.2	101.8	4.16	8.68
FALSE	Master Protein	P54729	NEDD8 ultimate buster 1 OS=Mus musculus OX=10090 GN=Nub1 PE=1 SV=2	0	11.143	7	4	4	5	4	614	70.3	5.88	4	cell organization and biogenesis;cellular homeostasis;metabolic process	cytosol;membrane;nucleus		Pf00627, Pf18037	53312	ENSMUSG00000028954	Nub1	mmu:53312; P54729; Q8K3U0		Neddylation	0	118	91.1	122	91.1	96.3	81.5	544030	420116	562698	419841	444057	375582	High	Peak Found	Peak Found	High	Peak Found	High	1		FALSE	1.267	0.858391	17.39	112.9	87.1	15.23	8.4
FALSE	Master Protein	A2A8Z1	Oxysterol-binding protein-related protein 9 OS=Mus musculus OX=10090 GN=Osbpl9 PE=1 SV=1	0	11.139	3	2	2	10	2	736	83.1	6.07	2	conjugation	cytoskeleton;cytosol;extracellular;mitochondrion;nucleus	catalytic activity;structural molecule activity	Pf00169, Pf01237	100273	ENSMUSG00000028559	Osbpl9	A2A8Z1; A2A9Q8; mmu:100273		Synthesis of bile acids and bile salts	0	100.8	111.4	93.2	100	98	96.5	910116	1.00623e+06	841689	903154	884827	871568	High	High	High	High	High	High	1		FALSE	1.134	0.926026	26.52	101.4	98.6	8.99	1.79
FALSE	Master Protein	Q9D7S9	Charged multivesicular body protein 5 OS=Mus musculus OX=10090 GN=Chmp5 PE=1 SV=1	0	11.115	20	3	3	12	3	219	24.6	4.79	3	cell differentiation;cell growth;cell organization and biogenesis;cellular homeostasis;coagulation;conjugation;metabolic process	cytoplasm;cytoskeleton;cytosol;endoplasmic reticulum;membrane;mitochondrion;nucleus		Pf03357	76959	ENSMUSG00000028419	Chmp5	mmu:76959; Q3UI64; Q9D7S9		Endosomal Sorting Complex Required For Transport (ESCRT)	0	120	97.1	89	108.5	109.8	75.7	2.33322e+06	1.88705e+06	1.72973e+06	2.10885e+06	2.13463e+06	1.47133e+06	High	High	High	High	High	High	1		FALSE	1.017	0.954949	26.18	94.4	105.6	15.78	19.72
FALSE	Master Protein	Q8C0L0	Thioredoxin-related transmembrane protein 4 OS=Mus musculus OX=10090 GN=Tmx4 PE=1 SV=2	0	11.094	7	2	2	4	2	335	37.1	4.37	2		cytoskeleton;membrane;nucleus	structural molecule activity	Pf00085	52837	ENSMUSG00000034723	Tmx4	mmu:52837; Q3UHC6; Q6ZPW7; Q80X49; Q8C0L0			0	76.5	110	85.7	108.7	117.3	101.8	930824	1.33775e+06	1.04197e+06	1.32209e+06	1.42667e+06	1.23804e+06	Peak Found	Peak Found	High	High	Peak Found	High	1		FALSE	0.834	0.950014	43.54	88.2	111.8	19.06	7.11
FALSE	Master Protein	Q9CRB2	H/ACA ribonucleoprotein complex subunit 2 OS=Mus musculus OX=10090 GN=Nhp2 PE=1 SV=1	0	11.081	22	2	2	7	2	153	17.2	8.41	2	cell growth;cell proliferation;cellular component movement;cellular homeostasis	membrane;nucleus	RNA binding	Pf01248	52530	ENSMUSG00000001056	Nhp2	mmu:52530; Q9CRB2		Telomere Extension By Telomerase	0	57.7	126.3	28	159.9	135.2	92.9	130133	284580	63167.8	360460	304805	209298	High	Peak Found	Peak Found	High	High	Peak Found	1		FALSE	0.427	0.158177	68.08	59.8	140.2	71.28	26.23
FALSE	Master Protein	O88597	Beclin-1 OS=Mus musculus OX=10090 GN=Becn1 PE=1 SV=3	0	11.071	7	2	2	2	2	448	51.6	4.93	2	cell differentiation;cell growth;cell organization and biogenesis;cellular homeostasis;coagulation;conjugation;defense response;metabolic process	cytoskeleton;cytosol;endoplasmic reticulum;endosome;extracellular;membrane;mitochondrion;nucleus	structural molecule activity	Pf04111, Pf15285, Pf17675	56208	ENSMUSG00000035086	Becn1	mmu:56208; O88597; Q99J03		Ub-specific processing proteases; Macroautophagy	0	137.6	71.3	193.9	53.2	70.4	73.6	954727	495005	1.34557e+06	369334	488916	510817	High	Peak Found	High	Peak Found	Peak Found	Peak Found	1		FALSE	1.34	0.752238	34.62	132.3	67.7	45.69	16.69
FALSE	Master Protein	Q9Z1J3	Cysteine desulfurase OS=Mus musculus OX=10090 GN=Nfs1 PE=1 SV=3	0	11.068	8	4	4	7	4	459	50.5	8.16	4	cell growth;cell organization and biogenesis;cellular homeostasis	cytosol;endosome;membrane	structural molecule activity	Pf00266	18041	ENSMUSG00000027618	Nfs1	mmu:18041; Q8C6I5; Q9Z1J3		Molybdenum cofactor biosynthesis; Mitochondrial iron-sulfur cluster biogenesis	0	81.9	85.5	115.9	115.2	93.3	108.2	699950	730265	989661	984246	796777	924308	High	High	Peak Found	High	High	High	1		FALSE	0.825	0.952352	35.71	88.3	111.7	19.74	10.62
FALSE	Master Protein	Q6ZQK5	Arf-GAP with coiled-coil, ANK repeat and PH domain-containing protein 2 OS=Mus musculus OX=10090 GN=Acap2 PE=1 SV=2	0	11.067	3	2	2	2	2	770	87.2	6.68	2	conjugation;metabolic process	cytoskeleton;mitochondrion;nucleus	DNA binding;structural molecule activity	Pf00169, Pf01412, Pf12796, Pf16746	78618	ENSMUSG00000049076	Acap2	mmu:78618; Q3UHL4; Q6ZQK5; Q811F3; Q9CTS8			0													n/a	High	n/a	n/a	High	n/a	1		FALSE
FALSE	Master Protein	O35393	Ephrin-B3 OS=Mus musculus OX=10090 GN=Efnb3 PE=1 SV=1	0	11.019	7	2	2	5	2	340	35.9	8.25	2	cell death;cell growth;defense response;development;metabolic process	cytoplasm;cytoskeleton;nucleus	antioxidant activity	Pf00812	13643	ENSMUSG00000003934	Efnb3	mmu:13643; O35393		EPHB-mediated forward signaling; EPH-ephrin mediated repulsion of cells; Ephrin signaling	0	101.4	101.5	36.7	134.5	106.8	119	583815	584637	211599	774398	614846	685458	High	High	Peak Found	High	High	High	1		FALSE	0.755	0.912764	30.38	92	108	46.77	11.56
FALSE	Master Protein	P70268	Serine/threonine-protein kinase N1 OS=Mus musculus OX=10090 GN=Pkn1 PE=1 SV=3	0	11.011	3	3	3	4	3	946	104.3	6.27	3	cell growth;cell organization and biogenesis;cellular component movement;cellular homeostasis;coagulation;defense response;development;metabolic process	cytoplasm;cytoskeleton;membrane;mitochondrion;nucleus	signal transducer activity;structural molecule activity	Pf00069, Pf00433, Pf02185	320795	ENSMUSG00000057672	Pkn1	mmu:320795; P70268; Q3UEA6; Q7TST2; Q8BTL8	G13 signaling pathway	RHOA GTPase cycle; RHOB GTPase cycle; RAC1 GTPase cycle; RHOC GTPase cycle; Activated PKN1 stimulates transcription of AR (androgen receptor) regulated genes KLK2 and KLK3	0	90.7	96.8	61.4	120.2	116	114.9	291956	311655	197596	386845	373351	369707	High	Peak Found	Peak Found	High	Peak Found	Peak Found	1		FALSE	0.732	0.928569	18.65	87.8	112.2	22.83	2.4
FALSE	Master Protein	Q9D6Z1	Nucleolar protein 56 OS=Mus musculus OX=10090 GN=Nop56 PE=1 SV=2	0	11.01	4	2	2	2	2	580	64.4	9.14	2	metabolic process	membrane;nucleus	RNA binding;structural molecule activity	Pf01798, Pf08156	67134	ENSMUSG00000027405	Nop56	mmu:67134; Q3UD45; Q8BVL1; Q8VDT2; Q99LT8; Q9CT15; Q9D6Z1		Major pathway of rRNA processing in the nucleolus and cytosol	0	76.4	129.3	64.1	123.9	119	87.3	360944	611104	302931	585820	562775	412838	Peak Found	High	Peak Found	Peak Found	High	Peak Found	1		FALSE	0.734	0.912764	43.97	78.2	121.8	38.53	18.05
FALSE	Master Protein	P54797	Transport and Golgi organization 2 homolog OS=Mus musculus OX=10090 GN=Tango2 PE=1 SV=1	0	11.006	10	2	2	3	2	276	30.9	5.1	2	cell growth;conjugation	cytosol;endosome;extracellular;nucleus		Pf05742			Tango2	P54797			0	155.4	89.8	83	92.1	74.8	104.9	1.30317e+06	752816	696264	772559	627665	880135	High	Peak Found	Peak Found	Peak Found	Peak Found	Peak Found	1		FALSE	1.063	0.954949	19.81	98.7	101.3	36.54	16.67
FALSE	Master Protein	Q8BG92	Clavesin-2 OS=Mus musculus OX=10090 GN=Clvs2 PE=1 SV=1	0	11.004	10	3	3	9	3	327	37.9	6.2	3	cell growth	cytoskeleton;extracellular;mitochondrion;nucleus	structural molecule activity	Pf00650, Pf03765	215890	ENSMUSG00000019785	Clvs2	mmu:215890; Q8BG92; Q8BKA5		Lysosome Vesicle Biogenesis	0	123.9	104.4	108.4	95.6	100.5	67.2	854200	720109	747373	659434	693450	463549	High	High	High	High	High	High	1		FALSE	1.232	0.879622	18.54	106.3	93.7	9.16	20.49
FALSE	Master Protein	Q62376	U1 small nuclear ribonucleoprotein 70 kDa OS=Mus musculus OX=10090 GN=Snrnp70 PE=1 SV=2	0	11.004	8	3	3	6	3	448	52	9.94	3	cellular component movement;cellular homeostasis;metabolic process	membrane;nucleus	RNA binding;structural molecule activity	Pf00076, Pf12220	20637	ENSMUSG00000063511	Snrnp70	mmu:20637; Q3UIW4; Q62376	mRNA processing	mRNA Splicing - Major Pathway	0	88.3	72.6	85.5	124.1	126	103.5	927681	762584	898124	1.30414e+06	1.32338e+06	1.08745e+06	High	High	Peak Found	High	High	High	1	Met-loss+Acetyl [N-Term]	FALSE	0.719	0.820119	22.02	81.6	118.4	10.2	10.58
FALSE	Master Protein	P32037	Solute carrier family 2, facilitated glucose transporter member 3 OS=Mus musculus OX=10090 GN=Slc2a3 PE=1 SV=1	0	11.003	5	2	2	8	2	493	53.4	4.98	2	conjugation;metabolic process	cytoplasm;cytoskeleton;extracellular;nucleus	catalytic activity;structural molecule activity	Pf00083	20527	ENSMUSG00000003153	Slc2a3	mmu:20527; P32037	Glycolysis and gluconeogenesis; Focal adhesion: PI3K-Akt-mTOR signaling pathway	Cellular hexose transport; Vitamin C (ascorbate) metabolism; Neutrophil degranulation	0	35.4	54.9	43.4	217.2	52.7	196.4	208739	324340	256212	1.28233e+06	311261	1.15942e+06	High	High	High	High	High	High	1		FALSE	0.972	0.990121	31.1	36.2	163.8	22.09	57.62
FALSE	Master Protein	P62315	Small nuclear ribonucleoprotein Sm D1 OS=Mus musculus OX=10090 GN=Snrpd1 PE=1 SV=1	0	10.997	28	2	2	5	2	119	13.3	11.56	2	cell growth;cellular component movement;cellular homeostasis	cytosol;membrane;nucleus	RNA binding;structural molecule activity	Pf01423	20641	ENSMUSG00000002477	Snrpd1	mmu:20641; P13641; P62315; Q3UYM0	mRNA processing	snRNP Assembly; mRNA Splicing - Major Pathway; mRNA Splicing - Minor Pathway	0	70	146.2	63.2	122.9	98.4	99.3	654592	1.36711e+06	590536	1.14867e+06	919895	928851	High	High	Peak Found	High	Peak Found	Peak Found	1		FALSE	0.837	0.954949	29.43	82.7	117.3	49.5	12.97
FALSE	Master Protein	Q62393	Tumor protein D52 OS=Mus musculus OX=10090 GN=Tpd52 PE=1 SV=2	0	10.973	11	2	2	4	2	224	24.3	4.72	2	metabolic process	extracellular;nucleus	structural molecule activity	Pf04201	21985	ENSMUSG00000027506	Tpd52	mmu:21985; Q545M5; Q62393; Q8CCU1; Q8K564; Q99KP8		Golgi Associated Vesicle Biogenesis	0	62	122.5	105.5	129.2	52.6	128.1	714718	1.41204e+06	1.21562e+06	1.48876e+06	605887	1.47657e+06	Peak Found	High	High	Peak Found	Peak Found	High	1		FALSE	0.792	0.935688	28	90.3	109.7	32.27	42.53
FALSE	Master Protein	Q08091	Calponin-1 OS=Mus musculus OX=10090 GN=Cnn1 PE=1 SV=1	0	10.971	11	3	3	3	3	297	33.3	8.97	3	cell growth;metabolic process	endoplasmic reticulum	motor activity;structural molecule activity	Pf00307, Pf00402	12797	ENSMUSG00000001349	Cnn1	mmu:12797; Q08091	Myometrial relaxation and contraction pathways		0	115.9	484.1					317590	1.32692e+06					Peak Found	High	n/a	n/a	n/a	n/a	1		FALSE	100	4.93247e-16		200		86.8
FALSE	Master Protein	Q8CFZ4	Glypican-3 OS=Mus musculus OX=10090 GN=Gpc3 PE=1 SV=1	0	10.967	2	1	1	2	1	579	65.3	6.58	1	cell death;cell differentiation;defense response;development;metabolic process	chromosome;cytoplasm;cytoskeleton;extracellular;mitochondrion;nucleus	DNA binding	Pf01153	14734	ENSMUSG00000055653	Gpc3	mmu:14734; Q8CFZ4		Regulation of Insulin-like Growth Factor (IGF) transport and uptake by Insulin-like Growth Factor Binding Proteins (IGFBPs); Post-translational protein phosphorylation; A tetrasaccharide linker sequence is required for GAG synthesis; Retinoid metabolism and transport; HS-GAG biosynthesis; HS-GAG degradation	0													High	High	n/a	n/a	n/a	n/a	1		FALSE
FALSE	Master Protein	Q9JJ28	Protein flightless-1 homolog OS=Mus musculus OX=10090 GN=Flii PE=1 SV=1	0	10.941	3	3	3	5	3	1271	144.7	6.06	3	cell growth;metabolic process	cytosol;endoplasmic reticulum;membrane;nucleus	motor activity;structural molecule activity	Pf00626, Pf12799, Pf13855	14248	ENSMUSG00000002812	Flii	mmu:14248; Q8K095; Q8VI44; Q9JJ28			0	99	116.6	102.4	117	92.2	72.9	676873	796645	699730	799360	630110	498252	Peak Found	High	High	High	Peak Found	Peak Found	1		FALSE	1.004	0.977803	31.19	105.2	94.8	8.78	23.49
FALSE	Master Protein	Q0GNC1	Inverted formin-2 OS=Mus musculus OX=10090 GN=Inf2 PE=1 SV=1	0	10.935	3	2	2	6	2	1273	138.5	5.21	2	cell growth;metabolic process	nucleus	motor activity;structural molecule activity	Pf02181, Pf02205, Pf06367, Pf06371	70435		Inf2	mmu:70435; Q0GNC1; Q14C56; Q499F7; Q6P9T3			0	117.3	129.8		110.1	128.3	114.4	522708	578479		490756	571684	509769	High	High	High	High	High	Peak Found	1		FALSE	1.045	0.954949	8.72	103.8	96.2	7.16	8.07
FALSE	Master Protein	Q8CDJ8	Stonin-1 OS=Mus musculus OX=10090 GN=Ston1 PE=1 SV=2	0	10.913	5	3	3	5	3	730	81.7	6.35	3	cell communication;cell growth;conjugation;development;metabolic process	cytoplasm;cytoskeleton;extracellular;nucleus	structural molecule activity	Pf00928	77057	ENSMUSG00000033855	Ston1	mmu:77057; Q8CDJ8; Q8CDL8; Q9D5T3		Cargo recognition for clathrin-mediated endocytosis	0	79.7	87.5	132.5	95.6	84.2	120.6	1.26023e+06	1.38342e+06	2.0945e+06	1.51161e+06	1.33124e+06	1.90661e+06	Peak Found	High	High	High	Peak Found	High	1		FALSE	0.85	0.957644	26.29	95.6	104.4	28.51	18.59
FALSE	Master Protein	Q8CC86	Nicotinate phosphoribosyltransferase OS=Mus musculus OX=10090 GN=Naprt PE=1 SV=1	0	10.899	5	2	2	3	2	538	58.2	6.46	2	cellular homeostasis;coagulation	cytosol	structural molecule activity	Pf17767, Pf17956	223646	ENSMUSG00000022574	Naprt	mmu:223646; Q8C7W2; Q8CC86		Neutrophil degranulation; Nicotinamide salvaging	0	98.2	83.3	100.9	112.7	99.6	105.4	1.02742e+06	871561	1.05602e+06	1.17956e+06	1.04273e+06	1.10324e+06	High	Peak Found	High	Peak Found	Peak Found	Peak Found	1		FALSE	1.13	0.926026	29.08	96.4	103.6	10.08	6.19
FALSE	Master Protein	Q9D8B4	NADH dehydrogenase [ubiquinone] 1 alpha subcomplex subunit 11 OS=Mus musculus OX=10090 GN=Ndufa11 PE=1 SV=2	0	10.879	24	2	2	6	2	141	15	8.35	2	cell growth;cellular homeostasis	cytoskeleton;endosome		Pf02466			Ndufa11	Q9D8B4		Complex I biogenesis	0	154.2	101.5	69.9	92.5	93.7	88.2	529230	348188	239719	317419	321631	302833	High	Peak Found	High	High	Peak Found	High	1		FALSE	1.097	0.94379	46.19	104.6	95.4	39.28	3.14
FALSE	Master Protein	Q99LB2	Dehydrogenase/reductase SDR family member 4 OS=Mus musculus OX=10090 GN=Dhrs4 PE=1 SV=3	0	10.876	18	5	5	7	5	279	29.9	9.38	5	cellular homeostasis	cytoskeleton;endosome;membrane;mitochondrion	structural molecule activity	Pf13561	28200	ENSMUSG00000022210	Dhrs4	G3X8V7; mmu:28200; Q99LB2; Q9EQU4		Peroxisomal protein import; RA biosynthesis pathway	0	65.8	104.8	82.9	123.6	99.5	123.5	545473	869074	687465	1.0245e+06	824848	1.02391e+06	Peak Found	High	Peak Found	High	High	High	1		FALSE	0.705	0.820119	29.54	80.3	119.7	23.15	12.02
FALSE	Master Protein	Q9Z1K6	E3 ubiquitin-protein ligase ARIH2 OS=Mus musculus OX=10090 GN=Arih2 PE=1 SV=1	0	10.866	3	1	2	3	1	492	57.7	5.69	1	cell differentiation;cell organization and biogenesis;cellular homeostasis;metabolic process	membrane;nucleus	structural molecule activity	Pf01485, Pf19422	23807	ENSMUSG00000064145	Arih2	mmu:23807; Q9Z1K6		Antigen processing: Ubiquitination & Proteasome degradation	0	139.4	95.1	68.8	100.6	103.2	93	431024	294006	212815	311041	319232	287716	Peak Found	Peak Found	High	High	High	Peak Found	1		FALSE	0.945	0.987853	44.47	97.2	102.8	35.28	5.34
FALSE	Master Protein	Q9Z1Q2	Phosphatidylserine lipase ABHD16A OS=Mus musculus OX=10090 GN=Abhd16a PE=1 SV=3	0	10.865	5	3	3	4	3	558	63	8.25	3	cellular homeostasis	cytoskeleton	structural molecule activity	Pf00561	193742	ENSMUSG00000007036	Abhd16a	mmu:193742; Q9Z1Q2			0	75.5	112.9	75.7	108.9	119.4	107.6	1.10258e+06	1.64926e+06	1.10636e+06	1.58993e+06	1.74363e+06	1.57159e+06	Peak Found	Peak Found	High	High	High	High	1		FALSE	0.732	0.884725	26.14	82.1	117.9	24.46	5.78
FALSE	Master Protein	Q8C052	Microtubule-associated protein 1S OS=Mus musculus OX=10090 GN=Map1s PE=1 SV=2	0	10.862	4	3	3	8	3	973	102.9	7.02	3	cell differentiation;cell growth;defense response;metabolic process	cytosol;endoplasmic reticulum;membrane;nucleus	motor activity;RNA binding;structural molecule activity		270058	ENSMUSG00000019261	Map1s	E9QKR8; mmu:270058; Q3TSD6; Q7TMW8; Q8C052			0	101.2	77.6	82.6	121.1	114.1	103.3	933459	715908	761699	1.11689e+06	1.05247e+06	952703	High	High	High	High	High	Peak Found	1		FALSE	1.061	0.954949	20.6	84	116	14.27	7.95
FALSE	Master Protein	P02663	SWISS-PROT:P02663 Alpha-S2-casein [Contains: Casocidin-1 - Bos taurus (Bovine).	0	10.858	14	3	3	10	3	207	24.3	8.27	3											0	235.4	5.2	59.7	26.3	7.1	266.3	5.53192e+06	122214	1.40215e+06	617909	167505	6.25908e+06	High	Peak Found	High	Peak Found	Peak Found	High	1		TRUE	0.976	0.979602	113.43	138.8	61.2	120.2	144.56
FALSE	Master Protein	P50427	Steryl-sulfatase OS=Mus musculus OX=10090 GN=Sts PE=1 SV=1	0	10.84	4	2	2	6	2	624	66.5	8.5	2	cellular homeostasis;metabolic process	cytoskeleton;extracellular;membrane;nucleus	structural molecule activity	Pf00884, Pf14707	20905		Sts	mmu:20905; P50427			0	104.5	96.6	103	96.5	93.4	106	1.69908e+06	1.57179e+06	1.67558e+06	1.5687e+06	1.51837e+06	1.72437e+06	High	High	Peak Found	High	High	High	1		FALSE	1.081	0.938775	17.15	103.3	96.7	4.11	6.7
FALSE	Master Protein	Q61730	Interleukin-1 receptor accessory protein OS=Mus musculus OX=10090 GN=Il1rap PE=1 SV=1	0	10.834	4	2	2	7	2	570	65.7	7.77	2	cell communication;cell death;cell growth;coagulation;development;metabolic process	cell surface;cytoplasm;cytoskeleton;nucleus	antioxidant activity;structural molecule activity	Pf01582, Pf13895, Pf13927, Pf18452	16180	ENSMUSG00000022514	Il1rap	mmu:16180; Q3UVZ1; Q61730; Q8VCB9	IL-1 signaling pathway	Interleukin-1 signaling; PIP3 activates AKT signaling; PI5P, PP2A and IER3 Regulate PI3K/AKT Signaling; Receptor-type tyrosine-protein phosphatases; Interleukin-33 signaling; Interleukin-36 pathway	0	125.6	85.1	71.7	118	80.8	118.9	2.55764e+06	1.73181e+06	1.45999e+06	2.40171e+06	1.64405e+06	2.4201e+06	High	Peak Found	High	High	High	High	1		FALSE	0.87	0.969701	41.62	83.8	116.2	29.83	20.55
FALSE	Master Protein	Q8VEK0	Cell cycle control protein 50A OS=Mus musculus OX=10090 GN=Tmem30a PE=1 SV=1	0	10.817	7	2	2	3	2	364	41	8.37	2	cell growth;conjugation;metabolic process	cytoplasm;cytoskeleton;extracellular;mitochondrion;nucleus	catalytic activity;structural molecule activity	Pf03381	69981	ENSMUSG00000032328	Tmem30a	mmu:69981; Q3TCJ5; Q3UDH8; Q8R0X6; Q8VEH1; Q8VEK0		Neutrophil degranulation	0	70.9	129.7	79.2	111.5	110.8	97.9	339951	622034	380088	534974	531630	469842	High	Peak Found	High	High	Peak Found	Peak Found	1		FALSE	0.724	0.908889	19.5	83.4	116.6	34.11	7.16
FALSE	Master Protein	Q64152	Transcription factor BTF3 OS=Mus musculus OX=10090 GN=Btf3 PE=1 SV=3	0	10.812	12	1	2	3	1	204	22	9.52	1	conjugation;defense response;metabolic process	cytosol;Golgi;membrane;nucleus		Pf01849	218490	ENSMUSG00000021660	Btf3	mmu:218490; Q64152; Q64153; Q6GU63; Q6P3F3			0													High	n/a	n/a	High	n/a	High	1		FALSE
FALSE	Master Protein	Q8BL86	Acyl-coenzyme A thioesterase MBLAC2 OS=Mus musculus OX=10090 GN=Mblac2 PE=1 SV=2	0	10.808	16	3	3	3	3	279	31.2	6.86	3	cellular homeostasis	cytoplasm;cytoskeleton;extracellular	structural molecule activity	Pf00753	72852	ENSMUSG00000051098	Mblac2	G3X997; mmu:72852; Q8BL86			0													n/a	High	High	n/a	n/a	High	1		FALSE
FALSE	Master Protein	Q9ER35	Fructosamine-3-kinase OS=Mus musculus OX=10090 GN=Fn3k PE=1 SV=1	0	10.78	11	2	2	5	2	309	35	8.4	2	cell organization and biogenesis;cellular homeostasis;metabolic process	cytosol	signal transducer activity;structural molecule activity	Pf03881	63828	ENSMUSG00000025175	Fn3k	mmu:63828; Q9D6N6; Q9ER35		Gamma carboxylation, hypusine formation and arylsulfatase activation	0	109.6	83.5	96.5	113.4	106.3	90.7	337606	257029	297015	349111	327448	279413	High	Peak Found	High	High	High	Peak Found	1		FALSE	0.92	0.999893	15.98	95.1	104.9	13.56	11.19
FALSE	Master Protein	P01630	Ig kappa chain V-II region 7S34.1 OS=Mus musculus OX=10090 PE=1 SV=1	0	10.778	21	2	2	6	2	113	12.5	8.65	2	metabolic process	cell surface;nucleus	structural molecule activity	Pf07686							0	61.3	72.1	107.6	215	71.2	72.7	3.55941e+06	4.18845e+06	6.24972e+06	1.24807e+07	4.13283e+06	4.22363e+06	High	Peak Found	High	High	High	High	1		FALSE	0.814	0.94379	100.69	99.6	100.4	30.16	69.02
FALSE	Master Protein	Q9QYH6	Melanoma-associated antigen D1 OS=Mus musculus OX=10090 GN=Maged1 PE=1 SV=1	0	10.776	2	1	1	5	1	775	85.6	7.5	1	cellular component movement;metabolic process	cytoplasm;cytoskeleton;cytosol;membrane;nucleus	structural molecule activity	Pf01454	94275	ENSMUSG00000025151	Maged1	mmu:94275; Q543L6; Q99PB5; Q9CYX1; Q9QYH6		NPAS4 regulates expression of target genes	0	136.7	92.6	129.9	77	87.7	76.1	1.03844e+06	703394	986402	584773	665937	578018	High	High	Peak Found	High	High	High	1		FALSE	1.559	0.417976	20.58	125.6	74.4	19.83	8.03
FALSE	Master Protein	P57784	U2 small nuclear ribonucleoprotein A' OS=Mus musculus OX=10090 GN=Snrpa1 PE=1 SV=2	0	10.766	10	2	2	4	2	255	28.3	8.62	2	cellular component movement;cellular homeostasis;metabolic process	membrane	RNA binding	Pf14580	68981	ENSMUSG00000030512	Snrpa1	mmu:68981; P57784; Q3U7R8; Q8K2W4; Q91YW1; Q9JKQ3	mRNA processing	mRNA Splicing - Major Pathway	0	94	132.1	42.9	130.2	109.1	91.7	270918	380528	123750	375193	314275	264312	Peak Found	High	Peak Found	High	High	High	1		FALSE	0.862	0.969701	42.71	92.6	107.4	49.86	17.47
FALSE	Master Protein	Q8BU30	Isoleucine--tRNA ligase, cytoplasmic OS=Mus musculus OX=10090 GN=Iars1 PE=1 SV=2	0	10.765	4	4	4	4	4	1262	144.2	6.55	4	cell organization and biogenesis;cellular component movement;cellular homeostasis	cytosol;membrane;nucleus	RNA binding;structural molecule activity	Pf00133, Pf08264, Pf19302	105148	ENSMUSG00000037851	Iars1	mmu:105148; Q6NXK4; Q8BU30			0	124.2		74.3	67.3	183.9	150.3	315446		188766	170763	466813	381650	Peak Found	n/a	High	Peak Found	High	Peak Found	1		FALSE	0.747	0.938775	61.89	78	122	35.53	44.86
FALSE	Master Protein	O70589	Peripheral plasma membrane protein CASK OS=Mus musculus OX=10090 GN=Cask PE=1 SV=2	0	10.762	3	3	3	3	3	926	105	6.43	3	cell organization and biogenesis;cellular homeostasis;conjugation;metabolic process	chromosome;cytoplasm;cytoskeleton;cytosol;membrane;nucleus	antioxidant activity;signal transducer activity;structural molecule activity	Pf00018, Pf00069, Pf00595, Pf00625, Pf02828	12361	ENSMUSG00000031012	Cask	A2ADP8; A2ADP9; A2ADQ4; mmu:12361; O70588; O70589; Q3UW92	Splicing factor NOVA regulated synaptic proteins	Neurexins and neuroligins; Dopamine Neurotransmitter Release Cycle	0	104.9	121.1	59.9	103.8	122.1	88.1	1.21259e+06	1.39938e+06	692675	1.19988e+06	1.41163e+06	1.01857e+06	Peak Found	High	Peak Found	High	High	Peak Found	1		FALSE	0.972	0.979602	24.67	100.5	99.5	33.24	16.26
FALSE	Master Protein	Q8K2H2	Deubiquitinase OTUD6B OS=Mus musculus OX=10090 GN=Otud6b PE=1 SV=1	0	10.761	11	2	4	5	2	294	33.7	5.53	2	cell differentiation;cell growth;cell organization and biogenesis;cellular homeostasis;metabolic process	Golgi	structural molecule activity	Pf02338	72201	ENSMUSG00000040550	Otud6b	A2AP24; mmu:72201; Q3T9X5; Q3U1R9; Q8K2H2			0	159.1			185.6	142.1	113.1	1.38983e+06			1.62083e+06	1.24134e+06	987720	High	High	n/a	Peak Found	High	Peak Found	1		FALSE	1.12	0.923693	34.71	105.6	94.4		24.83
FALSE	Master Protein	O70152	Dolichol-phosphate mannosyltransferase subunit 1 OS=Mus musculus OX=10090 GN=Dpm1 PE=1 SV=1	0	10.739	10	2	2	2	2	260	29.2	9.51	2	cell organization and biogenesis;cellular homeostasis	cytoskeleton;extracellular;nucleus	structural molecule activity	Pf00535	13480	ENSMUSG00000078919; ENSMUSG00000093752	Dpm1	mmu:13480; O70152; Q9D829		Synthesis of dolichyl-phosphate mannose	0													n/a	n/a	n/a	n/a	n/a	High	1		FALSE
FALSE	Master Protein	Q03173	Protein enabled homolog OS=Mus musculus OX=10090 GN=Enah PE=1 SV=2	0	10.736	4	3	3	3	3	802	85.8	7.72	3	cell growth;defense response;metabolic process	cytoplasm;cytoskeleton;cytosol;endoplasmic reticulum;nucleus	motor activity;structural molecule activity	Pf00568, Pf08776	13800	ENSMUSG00000022995	Enah	mmu:13800; P70430; P70431; P70432; P70433; Q03173; Q5D053	Regulation of actin cytoskeleton	Signaling by ROBO receptors	0	119.8	100.5		154.6	128.3	96.9	468705	393179		604695	501945	378998	High	Peak Found	n/a	Peak Found	High	Peak Found	1		FALSE	0.855	0.957644	20.68	92.2	107.8	12.39	22.82
FALSE	Master Protein	P07091	Protein S100-A4 OS=Mus musculus OX=10090 GN=S100a4 PE=1 SV=1	0	10.735	26	2	2	7	2	101	11.7	5.31	2	metabolic process	cell surface;membrane;nucleus	antioxidant activity;motor activity;structural molecule activity	Pf01023	20198	ENSMUSG00000001020	S100a4	mmu:20198; P07091; P20066			0	107.6	118.2	103.2	124.3	59.5	87.2	2.47697e+06	2.72145e+06	2.37642e+06	2.86156e+06	1.37046e+06	2.00903e+06	High	High	High	High	High	High	1	Met-loss+Acetyl [N-Term]	FALSE	0.902	0.999893	79.99	110.4	89.6	7.03	35.96
FALSE	Master Protein	Q8R086	Sulfite oxidase, mitochondrial OS=Mus musculus OX=10090 GN=Suox PE=1 SV=2	0	10.673	6	2	2	4	2	546	60.7	6.54	2	cellular homeostasis;metabolic process	cytosol;endosome	structural molecule activity	Pf00173, Pf00174, Pf03404	211389	ENSMUSG00000049858	Suox	mmu:211389; Q3U3S5; Q3UEP6; Q8R086		Sulfide oxidation to sulfate	0	126	91.2	92.6	118.7	98.4	73.1	610781	441851	448764	575452	477006	354254	Peak Found	Peak Found	Peak Found	High	High	High	1		FALSE	1.061	0.954949	28.69	96.9	103.1	19.1	23.63
FALSE	Master Protein	Q9QYF9	Protein NDRG3 OS=Mus musculus OX=10090 GN=Ndrg3 PE=1 SV=1	0	10.671	6	2	2	5	2	375	41.5	5.25	2	development	nucleus		Pf03096	29812	ENSMUSG00000027634	Ndrg3	mmu:29812; Q9QYF9			0	117.7	152	132.3	121.2	76.8		558461	721687	627977	575210	364530		Peak Found	High	High	High	High	High	1		FALSE	1.386	0.710334	33.74	115.7	84.3	12.88	31.71
FALSE	Master Protein	Q3UQN2	F-BAR domain only protein 2 OS=Mus musculus OX=10090 GN=Fcho2 PE=1 SV=1	0	10.665	4	2	2	4	2	809	88.7	6.89	2	cell growth;conjugation;metabolic process	cytoplasm;cytoskeleton;nucleus	structural molecule activity	Pf00611, Pf10291	218503	ENSMUSG00000041685	Fcho2	mmu:218503; Q3UJ91; Q3UQN2; Q7TMS9; Q8C0I2		Cargo recognition for clathrin-mediated endocytosis	0													High	High	n/a	n/a	High	High	1		FALSE
FALSE	Master Protein	Q8N1N4-2	SWISS-PROT:Q8N1N4-2 Tax_Id=9606 Gene_Symbol=KRT78 Isoform 2 of Keratin, type II cytoskeletal 78	0	10.652	7	4	4	30	1	521	56.9	6.02	4											0	191.5	76.2	137.3	53.1	69.1	72.7	1.97004e+07	7.83786e+06	1.41198e+07	5.4605e+06	7.10995e+06	7481174	High	Peak Found	Peak Found	Peak Found	Peak Found	Peak Found	1		TRUE	1.986	0.00230491	48.33	133	67	42.74	16.09
FALSE	Master Protein	Q80T21	ADAMTS-like protein 4 OS=Mus musculus OX=10090 GN=Adamtsl4 PE=2 SV=1	0	10.646	4	3	3	3	3	1036	113.2	8.15	3	cell growth;metabolic process	cell surface;chromosome	structural molecule activity	Pf00090, Pf05986, Pf08686, Pf19030, Pf19236	229595	ENSMUSG00000015850	Adamtsl4	mmu:229595; Q148X6; Q80T21		O-glycosylation of TSR domain-containing proteins	0													n/a	n/a	n/a	High	High	High	1		FALSE
FALSE	Master Protein	O88545	COP9 signalosome complex subunit 6 OS=Mus musculus OX=10090 GN=Cops6 PE=1 SV=1	0	10.616	7	2	2	4	2	324	35.9	5.73	2	cell organization and biogenesis;cellular homeostasis	membrane;nucleus	structural molecule activity	Pf01398, Pf13012	26893	ENSMUSG00000019494	Cops6	mmu:26893; O88545		Cargo recognition for clathrin-mediated endocytosis; Neddylation; DNA Damage Recognition in GG-NER; Formation of TC-NER Pre-Incision Complex	0	36.5	110.4	103.2	110.1	116.2	123.7	586628	1.77484e+06	1.65948e+06	1.77028e+06	1.86796e+06	1.98856e+06	Peak Found	High	Peak Found	Peak Found	High	High	1		FALSE	0.907	0.989879	16.62	94.1	105.9	48.89	5.83
FALSE	Master Protein	O35683	NADH dehydrogenase [ubiquinone] 1 alpha subcomplex subunit 1 OS=Mus musculus OX=10090 GN=Ndufa1 PE=1 SV=1	0	10.597	14	1	2	5	1	70	8.1	9.48	1	cell growth;cellular homeostasis	cytoskeleton;endosome		Pf15879	54405	ENSMUSG00000016427	Ndufa1	mmu:54405; O35683	Electron transport chain	Complex I biogenesis	0	71.7	120.8	73.7	109.9	132.9	91	1.25902e+06	2.12063e+06	1.29437e+06	1.92824e+06	2.332e+06	1.59665e+06	Peak Found	High	High	High	Peak Found	Peak Found	1		FALSE	0.714	0.848311	44.37	80.3	119.7	31.29	18.86
FALSE	Master Protein	Q60870	Receptor expression-enhancing protein 5 OS=Mus musculus OX=10090 GN=Reep5 PE=1 SV=1	0	10.591	10	2	2	16	2	185	21	8.38	2	cell growth	cytoskeleton;cytosol;extracellular		Pf03134			Reep5	Q60870			0	114	102.4	95.5	96.9	111.8	79.4	5.28304e+07	4.74308e+07	4.42342e+07	4.48731e+07	5.18071e+07	3.67964e+07	High	High	High	High	High	High	1		FALSE	1.05	0.954949	21.95	102.8	97.2	9.02	16.89
FALSE	Master Protein	Q8R0H9	ADP-ribosylation factor-binding protein GGA1 OS=Mus musculus OX=10090 GN=Gga1 PE=1 SV=1	0	10.568	8	3	3	6	3	635	69.9	5.27	3	cell organization and biogenesis;cellular homeostasis;conjugation;metabolic process	cytoskeleton;cytosol;extracellular;membrane;mitochondrion;nucleus	structural molecule activity	Pf00790, Pf02883, Pf03127, Pf18308	106039	ENSMUSG00000033128	Gga1	mmu:106039; Q3U2N1; Q8R0H9			0	99.8	104.9	109.8	68	80.4	137	653511	686747	718371	445346	526284	896867	High	High	Peak Found	Peak Found	High	High	1		FALSE	1.305	0.789385	26.95	113.2	86.8	4.73	38.65
FALSE	Master Protein	Q8BFQ8	Glutamine amidotransferase-like class 1 domain-containing protein 1 OS=Mus musculus OX=10090 GN=Gatd1 PE=1 SV=1	0	10.563	10	2	2	3	2	220	23.3	7.05	2	cellular homeostasis	cell surface;nucleus	structural molecule activity		213350	ENSMUSG00000051007	Gatd1	mmu:213350; Q8BFQ8; Q8C2Q9			0	103.4	105.9	51.9	101.2	139.3	98.2	245961	251818	123525	240757	331392	233679	High	High	Peak Found	Peak Found	Peak Found	High	1		FALSE	0.76	0.94379	41.23	101.1	98.9	34.98	20.28
FALSE	Master Protein	P60904	DnaJ homolog subfamily C member 5 OS=Mus musculus OX=10090 GN=Dnajc5 PE=1 SV=1	0	10.535	7	1	1	5	1	198	22.1	5.07	1	metabolic process	cytoplasm;cytoskeleton;cytosol;extracellular;nucleus	structural molecule activity	Pf00226	13002	ENSMUSG00000000826	Dnajc5	mmu:13002; P54101; P60904		Neutrophil degranulation; GABA synthesis, release, reuptake and degradation	0	85.4	98.3	87.5	123.3	95.5	109.9	831542	957201	852119	1.20013e+06	929875	1.06935e+06	Peak Found	High	High	High	Peak Found	High	1		FALSE	0.798	0.938775	16.16	88.7	111.3	7.66	12.67
FALSE	Master Protein	Q9EQC5	N-terminal kinase-like protein OS=Mus musculus OX=10090 GN=Scyl1 PE=1 SV=1	0	10.515	3	2	2	3	2	806	89.1	6.44	2	cell organization and biogenesis;cellular homeostasis;coagulation;conjugation;defense response;metabolic process	cytoskeleton;cytosol;endoplasmic reticulum;extracellular;nucleus	signal transducer activity;structural molecule activity	Pf00069	78891	ENSMUSG00000024941	Scyl1	mmu:78891; Q3TST7; Q3UKU0; Q8K222; Q9EQC5			0	82.7	103.3	111.2	101.2	118.7	82.9	368990	460926	495951	451472	529226	369576	Peak Found	Peak Found	High	Peak Found	High	High	1		FALSE	0.998	0.968427	21.7	101	99	14.84	17.74
FALSE	Master Protein	Q60936	Atypical kinase COQ8A, mitochondrial OS=Mus musculus OX=10090 GN=Coq8a PE=1 SV=2	0	10.506	4	2	2	4	2	645	71.7	6.54	2	cellular homeostasis	cytoskeleton;endosome	signal transducer activity;structural molecule activity	Pf03109	67426	ENSMUSG00000026489	Coq8a	mmu:67426; Q60936; Q8K0M1; Q9D657; Q9DBR5; Q9JHR3			0	179	84.9	83.9	57.7	152.4	42.1	677259	321159	317300	218306	576744	159404	High	Peak Found	Peak Found	Peak Found	High	High	1		FALSE	1.7	0.348172	19.98	119.1	80.9	47.13	71
FALSE	Master Protein	Q07968	Coagulation factor XIII B chain OS=Mus musculus OX=10090 GN=F13b PE=1 SV=2	0	10.501	4	2	2	5	2	669	76.1	6.92	2	cell organization and biogenesis;cellular homeostasis;coagulation	cell surface		Pf00084	14060	ENSMUSG00000026368	F13b	B1AY02; mmu:14060; Q07968	Blood clotting cascade; Steroid biosynthesis	Common Pathway of Fibrin Clot Formation	0	115.7	96	50.3	109.1	104.4	124.4	313015	259783	136066	294994	282441	336573	Peak Found	High	Peak Found	High	High	High	1		FALSE	0.881	0.979602	25.21	93.7	106.3	38.42	9.3
FALSE	Master Protein	Q9DAZ9	Abscission/NoCut checkpoint regulator OS=Mus musculus OX=10090 GN=Zfyve19 PE=1 SV=2	0	10.498	7	2	2	4	2	389	43.2	6.54	2	cell differentiation;defense response;development;metabolic process	cytoplasm;cytoskeleton;endoplasmic reticulum;nucleus	structural molecule activity	Pf01363	72008	ENSMUSG00000068580	Zfyve19	A2AV55; mmu:72008; Q8VCV7; Q9DAZ9			0													n/a	High	High	n/a	n/a	High	1		FALSE
FALSE	Master Protein	Q91ZZ3	Beta-synuclein OS=Mus musculus OX=10090 GN=Sncb PE=1 SV=1	0	10.498	32	3	3	15	1	133	14	4.37	3	cell death;cell growth;cellular homeostasis;conjugation;metabolic process	cytosol;nucleus	motor activity;structural molecule activity	Pf01387	104069	ENSMUSG00000034891	Sncb	mmu:104069; Q91ZZ3			0													High	n/a	n/a	n/a	n/a	n/a	1		FALSE
FALSE	Master Protein	Q9JM13	Rab5 GDP/GTP exchange factor OS=Mus musculus OX=10090 GN=Rabgef1 PE=1 SV=1	0	10.495	6	3	3	6	3	491	56.8	6.79	3	cell organization and biogenesis;cellular homeostasis;conjugation;development;metabolic process	cytosol;membrane;mitochondrion;nucleus	DNA binding;RNA binding;structural molecule activity	Pf01754, Pf02204, Pf18151	56715	ENSMUSG00000025340	Rabgef1	mmu:56715; Q3UIW0; Q9JM13		RAB GEFs exchange GTP for GDP on RABs	0	107.8	88	153.4	55.6	99.9	95.3	952420	777660	1.3553e+06	491574	882698	842525	High	High	High	Peak Found	High	High	1		FALSE	1.162	0.912764	34.1	106.1	93.9	28.8	29.12
FALSE	Master Protein	Q8VC98	Pleckstrin homology domain-containing family A member 4 OS=Mus musculus OX=10090 GN=Plekha4 PE=2 SV=1	0	10.495	4	2	2	7	2	588	64.8	9.94	2	metabolic process	cytoplasm;cytoskeleton;nucleus	structural molecule activity	Pf00169			Plekha4	Q8R3N3; Q8VC98		Synthesis of PIPs at the plasma membrane	0	84.8	104.3	134.8	89.1	103.8	83.2	819954	1.00881e+06	1.30349e+06	861747	1.00439e+06	804558	High	High	High	High	High	High	1		FALSE	1.171	0.910347	21.06	107.9	92.1	23.34	11.56
FALSE	Master Protein	Q9EQW7	Kinesin-like protein KIF13A OS=Mus musculus OX=10090 GN=Kif13a PE=1 SV=1	0	10.47	1	2	2	2	2	1749	195.7	5.41	2	cell differentiation;cell growth;conjugation;metabolic process	cytoskeleton;endoplasmic reticulum;extracellular;mitochondrion;nucleus	motor activity;structural molecule activity	Pf00225, Pf12423, Pf12473, Pf16183			Kif13a	O35062; Q9EQW7			0	124		73	146.5	158.9	97.6	603026		354967	712561	772713	474530	Peak Found	High	High	Peak Found	Peak Found	Peak Found	1		FALSE	0.764	0.935688	36.76	78.7	121.3	36.62	24.14
FALSE	Master Protein	O89017	Legumain OS=Mus musculus OX=10090 GN=Lgmn PE=1 SV=1	0	10.462	7	2	2	2	2	435	49.3	6.39	2	cell growth;cell organization and biogenesis;cellular homeostasis;metabolic process	cell surface;mitochondrion;nucleus	structural molecule activity	Pf01650	19141	ENSMUSG00000021190	Lgmn	mmu:19141; O89017		MHC class II antigen presentation; Trafficking and processing of endosomal TLR	0	112.6	86	83.5	130	107.9	80.1	236665	180676	175458	273262	226748	168397	Peak Found	Peak Found	High	Peak Found	High	Peak Found	1		FALSE	0.866	0.979602	25.24	88.7	111.3	17.17	23.58
FALSE	Master Protein	Q80TL4	PHD finger protein 24 OS=Mus musculus OX=10090 GN=Phf24 PE=1 SV=2	0	10.459	7	2	2	5	2	400	45.2	5.77	2	cell death;metabolic process		structural molecule activity	Pf16744	230085	ENSMUSG00000036062	Phf24	A2AG28; mmu:230085; Q80TL4; Q8BH08			0	79	103.1	194.9	82.9	58.6	81.5	363380	474405	896565	381573	269645	374778	High	High	High	Peak Found	Peak Found	High	1		FALSE	1.348	0.76539	19.29	111.7	88.3	48.66	18.35
FALSE	Master Protein	Q9CQR6	Serine/threonine-protein phosphatase 6 catalytic subunit OS=Mus musculus OX=10090 GN=Ppp6c PE=1 SV=1	0	10.452	8	2	2	3	2	305	35.1	5.69	2	cell differentiation;cell organization and biogenesis;cellular homeostasis;coagulation	cytosol;endosome;nucleus	structural molecule activity	Pf00149	67857	ENSMUSG00000026753	Ppp6c	A2ASL7; mmu:67857; Q9CQR6		COPII-mediated vesicle transport; Telomere Extension By Telomerase	0													High	High	n/a	n/a	High	n/a	1		FALSE
FALSE	Master Protein	Q9CZ28	Vacuolar-sorting protein SNF8 OS=Mus musculus OX=10090 GN=Snf8 PE=1 SV=1	0	10.436	12	2	2	5	2	258	28.9	6.65	2	cell organization and biogenesis;cellular homeostasis;conjugation;metabolic process	cytoplasm;cytoskeleton;cytosol;membrane;mitochondrion;nucleus	structural molecule activity	Pf04157	27681	ENSMUSG00000006058	Snf8	A2A6M2; mmu:27681; Q9CZ28		Endosomal Sorting Complex Required For Transport (ESCRT)	0	98.5	94.4	118.1	103.8	101.1	84.1	1.6862e+06	1.61709e+06	2.0232e+06	1.77783e+06	1.73055e+06	1.44051e+06	High	High	High	Peak Found	Peak Found	High	1		FALSE	1.123	0.910347	19.57	98.7	101.3	12.24	11.07
FALSE	Master Protein	P35550	rRNA 2'-O-methyltransferase fibrillarin OS=Mus musculus OX=10090 GN=Fbl PE=1 SV=2	0	10.416	6	2	2	3	2	327	34.3	10.24	2	cell organization and biogenesis;cellular component movement;cellular homeostasis;metabolic process	membrane;nucleus	RNA binding;structural molecule activity	Pf01269	14113	ENSMUSG00000046865	Fbl	mmu:14113; P35550; Q99L58	mRNA processing	Major pathway of rRNA processing in the nucleolus and cytosol	0		162.2		213.3	79.7	144.7		355867		467955	174853	317444	n/a	Peak Found	n/a	High	High	High	1		FALSE	1.121	0.938775	47.69	105.7	94.3		45.79
FALSE	Master Protein	Q9CU62	Structural maintenance of chromosomes protein 1A OS=Mus musculus OX=10090 GN=Smc1a PE=1 SV=4	0	10.415	3	3	3	3	3	1233	143.1	7.64	3	cell differentiation;cell growth;cell proliferation;cellular homeostasis;coagulation;metabolic process	cytosol;endoplasmic reticulum;membrane;nucleus	RNA binding;structural molecule activity	Pf02463, Pf06470	24061	ENSMUSG00000041133	Smc1a	A2AFQ5; mmu:24061; Q3V480; Q9CU62; Q9CUX9; Q9D959; Q9WTU1	mRNA processing	Separation of Sister Chromatids; Resolution of Sister Chromatid Cohesion; Establishment of Sister Chromatid Cohesion; Cohesin Loading onto Chromatin; SUMOylation of DNA damage response and repair proteins	0	59.5	109.8	49.1	105.6	146.7	129.4	295427	545465	244092	524338	728502	642545	High	Peak Found	Peak Found	High	Peak Found	High	1		FALSE	0.821	0.954949	12.85	63	137	44.58	16.22
FALSE	Master Protein	Q8BWT5	Disco-interacting protein 2 homolog A OS=Mus musculus OX=10090 GN=Dip2a PE=1 SV=3	0	10.381	2	3	3	8	1	1523	165.1	7.61	3	cell growth;cellular homeostasis;defense response;metabolic process	cytoplasm;cytoskeleton;endosome;nucleus	structural molecule activity	Pf00501, Pf06464	64451	ENSMUSG00000020231	Dip2a	E0CXM7; mmu:64451; Q8BWT5; Q8CHI0			0	83	125.4	80.6	108.9	121.6	80.5	202902	306449	196945	266057	297051	196706	Peak Found	Peak Found	Peak Found	High	High	Peak Found	1		FALSE	1.001	0.960466	35.33	86.5	113.5	26.15	20.29
FALSE	Master Protein	Q8C0J6	Ankyrin repeat domain-containing protein SOWAHC OS=Mus musculus OX=10090 GN=Sowahc PE=1 SV=2	0	10.379	3	1	1	1	1	512	54.9	6	1				Pf12796	268301	ENSMUSG00000098188	Sowahc	mmu:268301; Q8BWN1; Q8C0J6		RHOF GTPase cycle; RHOA GTPase cycle; RHOB GTPase cycle	0													High	n/a	n/a	n/a	n/a	n/a	1		FALSE
FALSE	Master Protein	Q91YN5	UDP-N-acetylhexosamine pyrophosphorylase OS=Mus musculus OX=10090 GN=Uap1 PE=1 SV=1	0	10.379	7	3	3	6	3	522	58.6	6.49	3	cellular homeostasis	cytoplasm;cytoskeleton;cytosol;membrane	structural molecule activity	Pf01704	107652		Uap1	mmu:107652; Q8BG76; Q8BXD6; Q8VD59; Q91YN5		Synthesis of UDP-N-acetyl-glucosamine	0	155.3	107.4	120.4	114.9	102		794000	549089	615771	587643	521465		High	Peak Found	High	Peak Found	High	High	1		FALSE	1.115	0.939328	16.48	105.3	94.7	19.39	8.44
FALSE	Master Protein	Q61559	IgG receptor FcRn large subunit p51 OS=Mus musculus OX=10090 GN=Fcgrt PE=1 SV=1	0	10.373	6	2	2	7	2	365	40.1	5.29	2		cell surface;cytoplasm;cytoskeleton;mitochondrion	structural molecule activity	Pf00129, Pf07654	14132	ENSMUSG00000003420	Fcgrt	mmu:14132; Q61559; Q9QUR0; Q9R2A5			0	35.8	112.6	53	141.1	126.2	131.3	480755	1.51036e+06	710507	1.89157e+06	1.69249e+06	1.76054e+06	High	High	Peak Found	High	High	High	1		FALSE	0.662	0.641015	37.61	57.5	142.5	60.02	5.68
FALSE	Master Protein	Q9JLN9	Serine/threonine-protein kinase mTOR OS=Mus musculus OX=10090 GN=Mtor PE=1 SV=2	0	10.362	2	3	3	4	3	2549	288.6	7.17	3	cell growth;cell organization and biogenesis;cellular homeostasis;coagulation;defense response;development;metabolic process	cytoskeleton;cytosol;endosome;extracellular;membrane;mitochondrion;nucleus	protein binding;RNA binding;signal transducer activity;structural molecule activity	Pf00454, Pf02259, Pf02260, Pf08771, Pf11865	56717	ENSMUSG00000028991	Mtor	mmu:56717; Q2KHT0; Q811J5; Q9CST1; Q9JLN9	ErbB signaling pathway; MicroRNAs in cardiomyocyte hypertrophy; Mechanisms associated with pluripotency; SREBF and miR33 in cholesterol and lipid homeostasis; Focal adhesion: PI3K-Akt-mTOR signaling pathway; ESC pluripotency pathways; Factors and pathways affecting insulin-like growth factor (IGF1)-Akt signaling; Dysregulated miRNA targeting in insulin/PI3K-AKT signaling; IL-2 signaling pathway; Alpha 6 beta 4 integrin signaling pathway; Hypoxia-dependent proliferation of myoblasts; Comprehensive IL-17A signaling; Insulin signaling	VEGFR2 mediated vascular permeability; HSF1-dependent transactivation; TP53 Regulates Metabolic Genes; Amino acids regulate mTORC1; PIP3 activates AKT signaling; Macroautophagy; Regulation of PTEN gene transcription; mTORC1-mediated signalling; CD28 dependent PI3K/Akt signaling; Regulation of TP53 Degradation; Energy dependent regulation of mTOR by LKB1-AMPK	0	158	225.7		216.3			337404	481949		461859			Peak Found	High	n/a	High	n/a	High	1		FALSE	0.873	0.967718	26.57	93.2	106.8	24.95
FALSE	Master Protein	Q8R2U6	Diphosphoinositol polyphosphate phosphohydrolase 2 OS=Mus musculus OX=10090 GN=Nudt4 PE=1 SV=1	0	10.343	12	2	2	4	1	179	20.1	6.35	2	cellular homeostasis	cytosol;membrane;nucleus	RNA binding;structural molecule activity	Pf00293	71207	ENSMUSG00000020029	Nudt4	mmu:71207; Q8BXB9; Q8R2U6; Q9D3T6		Synthesis of pyrophosphates in the cytosol	0													n/a	High	High	n/a	n/a	n/a	1		FALSE
FALSE	Master Protein	P14115	60S ribosomal protein L27a OS=Mus musculus OX=10090 GN=Rpl27a PE=1 SV=5	0	10.339	14	2	2	12	2	148	16.6	11.12	2	cell organization and biogenesis;cellular homeostasis	cytosol;extracellular;Golgi;nucleus	structural molecule activity	Pf00828	26451	ENSMUSG00000046364	Rpl27a	mmu:26451; P14115; Q9CQ16; Q9R1X6	Cytoplasmic ribosomal proteins	L13a-mediated translational silencing of Ceruloplasmin expression; Formation of a pool of free 40S subunits; GTP hydrolysis and joining of the 60S ribosomal subunit; SRP-dependent cotranslational protein targeting to membrane; Major pathway of rRNA processing in the nucleolus and cytosol; Nonsense Mediated Decay (NMD) independent of the Exon Junction Complex (EJC); Nonsense Mediated Decay (NMD) enhanced by the Exon Junction Complex (EJC)	0	72.1	106.9	57.4	143.3	116.4	104	4.53572e+06	6.71954e+06	3.61125e+06	9.01035e+06	7.3178e+06	6.53709e+06	High	High	High	High	High	High	1		FALSE	0.575	0.173835	34.93	76.5	123.5	32.21	16.59
FALSE	Master Protein	Q5SVL6	Rap1 GTPase-activating protein 2 OS=Mus musculus OX=10090 GN=Rap1gap2 PE=1 SV=1	0	10.337	3	2	2	3	2	712	78.2	6.43	2	cell growth;metabolic process	cytoplasm;cytoskeleton;cytosol;endoplasmic reticulum;membrane;nucleus	DNA binding	Pf02145	380711	ENSMUSG00000038807	Rap1gap2	mmu:380711; Q3KNA3; Q3V3L0; Q5SVL6; Q80TL8		Rap1 signalling	0													High	n/a	High	n/a	n/a	n/a	1		FALSE
FALSE	Master Protein	Q3V3V9	Capping protein, Arp2/3 and myosin-I linker protein 2 OS=Mus musculus OX=10090 GN=Carmil2 PE=1 SV=2	0	10.313	3	3	3	4	3	1296	141.3	7.18	3	cell growth;coagulation;defense response;development;metabolic process	cytoplasm;cytoskeleton;endoplasmic reticulum;mitochondrion;nucleus	structural molecule activity	Pf13516, Pf16000, Pf17888			Carmil2	Q3V3V9			0	162.1	59.5	185.6	72.3	56.9	63.8	1.2519e+06	459408	1.43351e+06	558177	439412	492755	Peak Found	Peak Found	High	High	Peak Found	High	1		FALSE	2.436	0.00402489	30.7	143.5	56.5	49.41	11.97
FALSE	Master Protein	Q6ZWR6	Nesprin-1 OS=Mus musculus OX=10090 GN=Syne1 PE=1 SV=2	0	10.294	0	3	3	5	3	8799	1009.3	5.59	3	cell growth;conjugation;metabolic process	cytoplasm;cytoskeleton;endoplasmic reticulum;extracellular;membrane;nucleus	motor activity;structural molecule activity	Pf00307, Pf00435, Pf10541	64009	ENSMUSG00000096054	Syne1	mmu:64009; Q6ZWR6; Q8K3T7; Q9ERT7; Q9ERT8			0	109.4	136	142	111		101.6	376186	467677	488444	381918		349396	Peak Found	High	Peak Found	High	n/a	High	1		FALSE	1.251	0.869314	13.84	112.3	87.7	13.45	6.29
FALSE	Master Protein	P50543	Protein S100-A11 OS=Mus musculus OX=10090 GN=S100a11 PE=1 SV=1	0	10.274	16	1	1	5	1	98	11.1	5.45	1	metabolic process	cell surface;membrane;nucleus	structural molecule activity	Pf00036, Pf01023	20195	ENSMUSG00000027907	S100a11	mmu:20195; P50543; Q545S1		Neutrophil degranulation	0	85	137		137.5	127.6	113	678732	1.09461e+06		1.09853e+06	1.01918e+06	902640	High	High	n/a	High	High	High	1		FALSE	0.866	0.957441	35.6	91.6	108.4	33.17	9.79
FALSE	Master Protein	Q9JJ59	ABC-type oligopeptide transporter ABCB9 OS=Mus musculus OX=10090 GN=Abcb9 PE=2 SV=1	0	10.266	3	2	2	9	1	762	83.9	7.62	2	cellular homeostasis;conjugation;metabolic process	cytoskeleton;extracellular;mitochondrion;nucleus	catalytic activity;structural molecule activity	Pf00005, Pf00664	56325	ENSMUSG00000029408	Abcb9	mmu:56325; Q8CHA1; Q9D212; Q9JIN1; Q9JJ59		ABC-family proteins mediated transport	0	61.2	134.1	103.3	102.5	97.6	101.3	744069	1.62985e+06	1.25576e+06	1.24622e+06	1.18687e+06	1.23196e+06	High	High	High	High	High	High	1		FALSE	1.019	0.957441	44.17	101	99	36.75	2.54
FALSE	Master Protein	Q80XA6	RalBP1-associated Eps domain-containing protein 2 OS=Mus musculus OX=10090 GN=Reps2 PE=1 SV=2	0	10.246	5	2	2	7	2	647	70.4	7.25	2	conjugation	nucleus	structural molecule activity	Pf12763	194590	ENSMUSG00000040855	Reps2	A2AFI8; mmu:194590; Q80XA6	EGFR1 signaling pathway	Cargo recognition for clathrin-mediated endocytosis	0	104.7	140.3	89.5	81.3	94.4	89.8	385885	517244	329913	299745	347765	330855	High	High	High	High	High	Peak Found	1		FALSE	1.166	0.931592	21.51	107.7	92.3	23.4	7.47
FALSE	Master Protein	Q9R0D8	WD repeat-containing protein 54 OS=Mus musculus OX=10090 GN=Wdr54 PE=1 SV=1	0	10.243	5	1	1	2	1	334	35.6	6.21	1	metabolic process	nucleus	structural molecule activity		75659	ENSMUSG00000030032	Wdr54	mmu:75659; Q3U4A4; Q9R0D8			0	128.5	99.8	97.7	93.2	81.5	99.4	653722	508029	497283	474095	414503	505605	High	Peak Found	Peak Found	High	Peak Found	Peak Found	1		FALSE	1.2	0.912146	18.64	103.5	96.5	15.8	9.96
FALSE	Master Protein	Q80Y98	Phospholipase DDHD2 OS=Mus musculus OX=10090 GN=Ddhd2 PE=1 SV=3	0	10.241	4	2	2	7	2	699	79.5	5.31	2	cell growth;cellular homeostasis;metabolic process	cytoskeleton;cytosol;endoplasmic reticulum;extracellular;nucleus	structural molecule activity	Pf00536, Pf02825, Pf02862	72108	ENSMUSG00000061313	Ddhd2	E9QKK2; mmu:72108; Q0VF66; Q6A008; Q80Y98; Q9CVE9		Synthesis of PA	0	95.1	101.1	139.6	87.9	74.8	101.5	358082	380370	525367	330798	281397	382105	High	High	High	High	High	High	1		FALSE	1.273	0.869314	22.14	107	93	21.56	15.19
FALSE	Master Protein	P53612	Geranylgeranyl transferase type-2 subunit beta OS=Mus musculus OX=10090 GN=Rabggtb PE=1 SV=2	0	10.239	6	2	2	3	2	339	37.8	5.16	2	cell organization and biogenesis;cellular homeostasis	nucleus	structural molecule activity	Pf00432	19352	ENSMUSG00000038975	Rabggtb	A2RTE6; mmu:19352; P53612		RAB geranylgeranylation; TP53 regulates transcription of several additional cell death genes whose specific roles in p53-dependent apoptosis remain uncertain	0	64	100.5		137.5	171.7	126.3	147792	232071		317515	396490	291668	Peak Found	Peak Found	n/a	High	High	Peak Found	1		FALSE	0.545	0.503557	31.5	73.7	126.3	31.38	16.29
FALSE	Master Protein	Q8K0D5	Elongation factor G, mitochondrial OS=Mus musculus OX=10090 GN=Gfm1 PE=1 SV=1	0	10.236	4	3	3	3	3	751	83.5	6.92	3	cell organization and biogenesis;cellular homeostasis		RNA binding;structural molecule activity	Pf00009, Pf00679, Pf03144, Pf03764, Pf14492	28030	ENSMUSG00000027774	Gfm1	mmu:28030; Q8K0D5; Q921D6; Q924I0		Mitochondrial translation elongation	0	157.2	90.1	117.9	75.6	83.2	75.9	1.84792e+06	1.05934e+06	1.38556e+06	888630	978063	892571	High	Peak Found	Peak Found	Peak Found	High	High	1		FALSE	1.204	0.862337	52.17	121.6	78.4	27.69	5.49
FALSE	Master Protein	P01637	Ig kappa chain V-V region T1 OS=Mus musculus OX=10090 PE=4 SV=1	0	10.235	12	1	1	6	1	128	14.4	8.59	1	metabolic process	cell surface;nucleus		Pf07686							0	153.5	74.7	72.9	114.5	103.8	80.5	2.22215e+06	1.08127e+06	1.05524e+06	1.6578e+06	1.50324e+06	1.16559e+06	High	High	High	High	High	High	1		FALSE	0.905	0.979602	48.12	83.7	116.3	45.86	17.45
FALSE	Master Protein	Q9Z2Z6	Mitochondrial carnitine/acylcarnitine carrier protein OS=Mus musculus OX=10090 GN=Slc25a20 PE=1 SV=1	0	10.235	10	3	3	12	3	301	33	9.11	3	conjugation;defense response	cytosol;endosome	catalytic activity	Pf00153	57279	ENSMUSG00000032602	Slc25a20	mmu:57279; Q3U801; Q9Z2Z6	Fatty acid beta-oxidation; Mitochondrial long chain fatty acid beta-oxidation	Carnitine metabolism	0	80.4	96.7	88.8	114.3	126.8	92.9	1.73697e+06	2.0899e+06	1.91989e+06	2.47093e+06	2.74059e+06	2.00797e+06	High	High	Peak Found	High	High	High	1		FALSE	0.786	0.943151	24.56	87.5	112.5	9.21	15.4
FALSE	Master Protein	Q61205	Platelet-activating factor acetylhydrolase IB subunit alpha1 OS=Mus musculus OX=10090 GN=Pafah1b3 PE=1 SV=1	0	10.224	21	3	3	7	3	232	25.8	6.93	3	cellular homeostasis;defense response;metabolic process	cytosol;nucleus	structural molecule activity	Pf13472	18476	ENSMUSG00000005447	Pafah1b3	mmu:18476; Q61205		COPI-independent Golgi-to-ER retrograde traffic	0	47.8	67.4	125	138.8	90.5	130.6	274642	387455	718633	798201	520182	750810	High	High	High	High	High	Peak Found	1	Met-loss+Acetyl [N-Term]	FALSE	1.098	0.945066	38.25	68.1	131.9	50.14	21.56
FALSE	Master Protein	Q8BMI3	ADP-ribosylation factor-binding protein GGA3 OS=Mus musculus OX=10090 GN=Gga3 PE=1 SV=2	0	10.18	5	3	3	6	3	718	77.9	5.66	3	cell organization and biogenesis;cellular homeostasis;conjugation;metabolic process	cytoskeleton;extracellular;mitochondrion;nucleus	structural molecule activity	Pf00790, Pf02883, Pf03127, Pf18308	260302	ENSMUSG00000020740	Gga3	mmu:260302; Q3V1Y0; Q80U71; Q8BMI3		MET receptor recycling	0	81.3	92.2	112	109.5	107	97.8	827230	937699	1.13942e+06	1.11396e+06	1.08856e+06	994552	High	High	High	High	Peak Found	High	1		FALSE	1.04	0.954949	26.75	92.6	107.4	16.35	5.9
FALSE	Master Protein	Q59J78	NADH dehydrogenase [ubiquinone] 1 alpha subcomplex assembly factor 2 OS=Mus musculus OX=10090 GN=Ndufaf2 PE=1 SV=1	0	10.174	14	2	2	6	2	168	19.6	8.25	2	cell growth;metabolic process	cytoskeleton;endosome	structural molecule activity	Pf05071	75597	ENSMUSG00000068184	Ndufaf2	mmu:75597; Q14A56; Q59J78; Q80VX9		Complex I biogenesis	0	133.5	56.3	174	46.5	56.2	133.6	1.32677e+06	559550	1.72888e+06	461753	558486	1.32778e+06	Peak Found	High	High	High	High	Peak Found	1		FALSE	1.167	0.911842	25.55	140.8	59.2	49.3	60.63
FALSE	Master Protein	P61804	Dolichyl-diphosphooligosaccharide--protein glycosyltransferase subunit DAD1 OS=Mus musculus OX=10090 GN=Dad1 PE=1 SV=3	0	10.17	20	2	2	8	2	113	12.5	7.08	2	cell organization and biogenesis;cellular homeostasis;defense response;metabolic process	cytoskeleton;extracellular	DNA binding	Pf02109	13135	ENSMUSG00000022174	Dad1	mmu:13135; O08552; O70364; P46966; P46968; P61804; Q3V3W6; Q96GB7			0	65	115.8	64	126.2	136.7	92.3	2.03744e+06	3.6317e+06	2.00654e+06	3.95541e+06	4.28569e+06	2895044	Peak Found	High	High	High	High	High	1	Met-loss+Acetyl [N-Term]	FALSE	0.663	0.681977	42.57	68	132	36.33	19.57
FALSE	Master Protein	Q8BYB9	Protein O-glucosyltransferase 1 OS=Mus musculus OX=10090 GN=Poglut1 PE=1 SV=2	0	10.154	5	2	2	4	2	392	46.4	8.85	2	cell organization and biogenesis;cellular homeostasis;defense response;metabolic process	extracellular;nucleus	structural molecule activity	Pf05686	224143	ENSMUSG00000034064	Poglut1	mmu:224143; Q8BYB9; Q8R0H7			0	94.9	96.7	141.4	86.9	111.6	68.5	502755	512290	749373	460494	591403	363195	High	Peak Found	High	Peak Found	High	Peak Found	1		FALSE	1.267	0.853768	20.52	105.3	94.7	23.76	24.28
FALSE	Master Protein	Q9CQM5	Thioredoxin domain-containing protein 17 OS=Mus musculus OX=10090 GN=Txndc17 PE=1 SV=1	0	10.149	22	2	2	4	2	123	14	4.77	2	development;metabolic process	cytosol	structural molecule activity	Pf06110	52700	ENSMUSG00000020803	Txndc17	mmu:52700; Q3TE14; Q921A9; Q9CQM5; Q9D0Y4			0	101	120.7	29.7	141.4	149.5	57.6	134027	160147	39405.6	187623	198322	76434.6	Peak Found	Peak Found	Peak Found	High	High	High	1	Met-loss+Acetyl [N-Term]	FALSE	0.714	0.938775	57.17	83.3	116.7	57.13	43.79
FALSE	Master Protein	Q8C3F2	Constitutive coactivator of PPAR-gamma-like protein 2 OS=Mus musculus OX=10090 GN=Fam120c PE=1 SV=3	0	10.143	4	3	3	4	3	1091	119.6	8.46	3		membrane			207375	ENSMUSG00000025262	Fam120c	mmu:207375; Q3U0F6; Q8C3F2			0		164.2	147.2		158.1	130.5		350102	313747		337109	278134	n/a	Peak Found	High	n/a	High	High	1		FALSE	1.082	0.947629	13.52	104	96	7.74	13.56
FALSE	Master Protein	Q569Z6	Thyroid hormone receptor-associated protein 3 OS=Mus musculus OX=10090 GN=Thrap3 PE=1 SV=1	0	10.097	4	3	3	7	3	951	108.1	10.17	3	cellular component movement;cellular homeostasis;metabolic process	membrane	RNA binding;structural molecule activity	Pf15440	230753	ENSMUSG00000043962	Thrap3	mmu:230753; Q569Z6			0	68.9	123.8	89.2	120.3	101.3	96.4	1.05043e+06	1.88744e+06	1.35988e+06	1.83358e+06	1.54481e+06	1.4699e+06	High	High	Peak Found	High	High	High	1		FALSE	0.826	0.954949	33.98	93.6	106.4	29.54	11.88
FALSE	Master Protein	P18052	Receptor-type tyrosine-protein phosphatase alpha OS=Mus musculus OX=10090 GN=Ptpra PE=1 SV=3	0	10.09	3	2	2	4	2	829	93.6	7.05	2	cell organization and biogenesis;cellular homeostasis;development;metabolic process	cytoplasm;cytoskeleton;nucleus	structural molecule activity	Pf00102	19262	ENSMUSG00000027303	Ptpra	A2AHF2; mmu:19262; P18052; Q61808	Spinal cord injury	RAF/MAP kinase cascade; NCAM signaling for neurite out-growth	0	98.5	127.4	65.1	61.7	118.2	129.1	1.03759e+06	1.34256e+06	685341	650162	1.24545e+06	1.35983e+06	High	High	High	Peak Found	Peak Found	High	1		FALSE	0.805	0.938775	38.01	90.9	109.1	32.19	35.11
FALSE	Master Protein	Q9D1G3	Protein-cysteine N-palmitoyltransferase HHAT-like protein OS=Mus musculus OX=10090 GN=Hhatl PE=1 SV=2	0	10.07	6	3	3	3	3	503	56.4	6.65	3	metabolic process	cytoskeleton;extracellular;nucleus	structural molecule activity	Pf03062	74770	ENSMUSG00000032523	Hhatl	mmu:74770; Q3TZE3; Q8R1K3; Q9D1G3			0													High	n/a	n/a	n/a	n/a	High	1		FALSE
FALSE	Master Protein	Q8C0P5	Coronin-2A OS=Mus musculus OX=10090 GN=Coro2a PE=2 SV=1	0	10.066	4	2	2	2	2	524	59.5	7.71	2		nucleus	motor activity	Pf00400, Pf08953, Pf16300	107684	ENSMUSG00000028337	Coro2a	mmu:107684; Q3U6H8; Q8BW42; Q8C0P5			0	46.3	104.1	223.7	107.6	61	57.3	157281	353167	759378	365174	207031	194380	High	Peak Found	High	Peak Found	Peak Found	Peak Found	1		FALSE	0.829	0.954949	13.54	126.1	73.9	72.56	37.24
FALSE	Master Protein	Q9JJC6	RILP-like protein 1 OS=Mus musculus OX=10090 GN=Rilpl1 PE=1 SV=1	0	10.054	5	2	2	6	2	406	47.3	5.16	2	cell growth;conjugation;metabolic process	cytoplasm;cytoskeleton;cytosol;endoplasmic reticulum;membrane;nucleus	structural molecule activity	Pf09744, Pf11461	75695	ENSMUSG00000029392	Rilpl1	mmu:75695; Q80WV8; Q9JJC6			0	115.3	85.9	156.7	137.7		104.4	724622	539640	984822	865047		656132	High	Peak Found	High	Peak Found	High	High	1		FALSE	1.418	0.61953	15.79	98.1	101.9	29.83	19.42
FALSE	Master Protein	Q68FL6	Methionine--tRNA ligase, cytoplasmic OS=Mus musculus OX=10090 GN=Mars1 PE=1 SV=1	0	10.051	4	3	3	3	3	902	101.4	7.14	3	cell organization and biogenesis;cellular component movement;cellular homeostasis;metabolic process	cytosol;membrane;nucleus	RNA binding;structural molecule activity	Pf00043, Pf00458, Pf09334, Pf18485, Pf19303	216443	ENSMUSG00000040354	Mars1	mmu:216443; Q68FL6			0													High	n/a	n/a	n/a	High	High	1		FALSE
FALSE	Master Protein	Q6NSQ9	Glucose-6-phosphatase 3 OS=Mus musculus OX=10090 GN=G6pc3 PE=1 SV=1	0	10.049	5	1	1	5	1	346	38.8	8.13	1	cellular homeostasis;conjugation	cytoskeleton;extracellular	structural molecule activity	Pf01569	68401	ENSMUSG00000034793	G6pc3	mmu:68401; Q3TND0; Q6NSQ9; Q811R8		Gluconeogenesis	0	70.8	91	14.2	145	174.4	104.5	104861	134727	21030.6	214619	258177	154711	High	High	Peak Found	High	High	High	1	Acetyl [N-Term]	FALSE	0.489	0.390236	41.38	65.6	134.4	67.85	24.84
FALSE	Master Protein	Q3U9G9	Delta(14)-sterol reductase LBR OS=Mus musculus OX=10090 GN=Lbr PE=1 SV=2	0	10.041	3	2	2	4	2	626	71.4	9.36	2	cellular homeostasis;metabolic process	cytoskeleton;extracellular;membrane;nucleus	RNA binding;structural molecule activity	Pf01222, Pf09465	98386	ENSMUSG00000004880	Lbr	mmu:98386; Q3TSW2; Q3U9G9; Q811V8; Q811V9; Q8BST3; Q8K2Y8; Q8VDM0; Q91YS5; Q91Z27		Cholesterol biosynthesis; RHOA GTPase cycle; CDC42 GTPase cycle; RAC1 GTPase cycle; RHOC GTPase cycle; RHOG GTPase cycle; RAC2 GTPase cycle; RAC3 GTPase cycle; Initiation of Nuclear Envelope (NE) Reformation; RHOD GTPase cycle; Regulation of MECP2 expression and activity	0													n/a	n/a	n/a	High	High	High	1		FALSE
FALSE	Master Protein	Q9WVJ3	Carboxypeptidase Q OS=Mus musculus OX=10090 GN=Cpq PE=1 SV=1	0	10.034	5	2	2	6	2	470	51.8	6.21	2	cell organization and biogenesis;cellular homeostasis;metabolic process	extracellular;mitochondrion;nucleus	structural molecule activity	Pf04389	54381	ENSMUSG00000039007	Cpq	mmu:54381; O70216; Q3U8N9; Q9WVJ3			0	125.6	78.3	83.1	122.4	99.4	91.3	1.09517e+06	682905	724661	1.0675e+06	866706	796730	High	Peak Found	Peak Found	High	High	High	1		FALSE	0.857	0.954949	24.39	91.1	108.9	27.2	15.44
FALSE	Master Protein	Q8K4Z0	Leucine-rich repeat LGI family member 2 OS=Mus musculus OX=10090 GN=Lgi2 PE=2 SV=1	0	10.024	3	2	2	6	2	550	63	6.54	2	cell growth;defense response			Pf03736, Pf13855	246316	ENSMUSG00000039252	Lgi2	mmu:246316; Q80T76; Q8K4Z0		LGI-ADAM interactions	0	100	121.7	171.2	97.5	56.3	53.3	605123	736478	1.03611e+06	589915	340628	322707	Peak Found	High	High	High	High	Peak Found	1		FALSE	1.875	0.149303	32.18	136.8	63.2	27.87	35.76
FALSE	Master Protein	O89104	Synaptophysin-like protein 2 OS=Mus musculus OX=10090 GN=Sypl2 PE=1 SV=1	0	10.021	17	2	2	2	2	264	29.2	5.6	2	cell growth;defense response;metabolic process	cytoskeleton;extracellular		Pf01284	17306	ENSMUSG00000027887	Sypl2	mmu:17306; O89104			0	322.8				277.2		1.20782e+06				1.03688e+06		High	n/a	n/a	n/a	Peak Found	n/a	1		FALSE	1.169	0.906074	5.02	107.6	92.4
FALSE	Master Protein	Q6PDQ2	Chromodomain-helicase-DNA-binding protein 4 OS=Mus musculus OX=10090 GN=Chd4 PE=1 SV=1	0	10.02	2	2	2	2	2	1915	217.6	5.81	2	cell growth;cell organization and biogenesis;cellular homeostasis;metabolic process	endoplasmic reticulum;membrane;nucleus	RNA binding;structural molecule activity	Pf00176, Pf00271, Pf00385, Pf00628, Pf06461, Pf06465, Pf08073, Pf08074	107932	ENSMUSG00000063870	Chd4	mmu:107932; Q6PDQ2	Mechanisms associated with pluripotency	HDACs deacetylate histones; Regulation of TP53 Activity through Acetylation; RNA Polymerase I Transcription Initiation; Regulation of PTEN gene transcription; NGF-stimulated transcription	0	71.2	120.3	63.4	120.8	112.8	111.4	287582	486027	256217	488054	455846	449947	Peak Found	Peak Found	Peak Found	High	High	Peak Found	1		FALSE	0.631	0.716351	18.15	77.4	122.6	36.3	4.41
FALSE	Master Protein	Q9CZW4	Fatty acid CoA ligase Acsl3 OS=Mus musculus OX=10090 GN=Acsl3 PE=1 SV=2	0	10.013	3	2	2	3	2	720	80.4	8.54	2	cell growth;cellular homeostasis;conjugation;defense response;metabolic process	cytoplasm;cytoskeleton;endosome;extracellular;mitochondrion;nucleus	structural molecule activity	Pf00501	74205	ENSMUSG00000032883	Acsl3	mmu:74205; Q8K1J7; Q9CZW4	Fatty acid beta-oxidation; PPAR signaling pathway; Fatty acid biosynthesis; Mitochondrial long chain fatty acid beta-oxidation; Cholesterol metabolism with Bloch and Kandutsch-Russell pathways; Omega-3 / omega-6 fatty acid synthesis; Omega-9 fatty acid synthesis	Synthesis of very long-chain fatty acyl-CoAs; Intracellular metabolism of fatty acids regulates insulin secretion	0				264.4	155.1	180.4				519355	304631	354385	n/a	n/a	n/a	High	Peak Found	High	1		FALSE	0.01	4.93247e-16			200		28.61
FALSE	Master Protein	Q8R366	Immunoglobulin superfamily member 8 OS=Mus musculus OX=10090 GN=Igsf8 PE=1 SV=2	0	10.011	6	3	3	8	3	611	65	7.99	3	metabolic process	cytoplasm;cytoskeleton;nucleus		Pf07686	140559		Igsf8	mmu:140559; Q8R0L7; Q8R366			0	68.3	123	67.6	114.6	124.6	101.8	409190	736756	405038	686343	746108	609526	Peak Found	High	Peak Found	High	High	High	1		FALSE	0.665	0.779275	31.38	74.7	125.3	36.81	10.06
FALSE	Master Protein	Q8BJH1	Zinc finger C2HC domain-containing protein 1A OS=Mus musculus OX=10090 GN=Zc2hc1a PE=1 SV=1	0	10.001	10	3	3	13	3	324	35.1	9.88	3			structural molecule activity	Pf13913	67306	ENSMUSG00000043542	Zc2hc1a	mmu:67306; Q3TCP6; Q8BJH1			0	107.2	109.3	77.7	116.3	105.7	83.9	443384	451963	321483	481205	437079	346909	High	High	High	High	High	High	1		FALSE	0.939	0.999066	13.6	100.7	99.3	17.99	16.23
FALSE	Master Protein	P01966	SWISS-PROT:P01966 (Bos taurus) Hemoglobin subunit alpha	0	9.991	15	3	3	45	1	142	15.2	8.44	3	cellular homeostasis;conjugation;metabolic process	cytosol;nucleus	structural molecule activity	Pf00042	100140149; 512439	ENSBTAG00000051412	HBA	A3KN13; bta:100140149; bta:512439; P01966; Q3SZE0; Q9TTR9; Q9TTS0; Q9TTS1		Cytoprotection by HMOX1; Scavenging of heme from plasma; Erythrocytes take up carbon dioxide and release oxygen; Heme signaling; Erythrocytes take up oxygen and release carbon dioxide	0	136.1	55.5	2.9	153.5	20.1	231.9	7.17933e+06	2.92902e+06	153027	8.10207e+06	1.06039e+06	12237056	High	High	High	High	High	High	1		TRUE	0.362	8.94873e-05	128.86	53.1	146.9	103.46	79.22
FALSE	Master Protein	P62267	40S ribosomal protein S23 OS=Mus musculus OX=10090 GN=Rps23 PE=1 SV=3	0	9.99	15	2	2	14	2	143	15.8	10.49	2	cell growth;cell organization and biogenesis;cellular homeostasis	cytosol;extracellular;Golgi;nucleus	structural molecule activity	Pf00164	66475	ENSMUSG00000049517	Rps23	mmu:66475; P39028; P62267; Q542K7	Cytoplasmic ribosomal proteins; mRNA processing	L13a-mediated translational silencing of Ceruloplasmin expression; SRP-dependent cotranslational protein targeting to membrane; Major pathway of rRNA processing in the nucleolus and cytosol; Formation of a pool of free 40S subunits; GTP hydrolysis and joining of the 60S ribosomal subunit; Nonsense Mediated Decay (NMD) independent of the Exon Junction Complex (EJC); Nonsense Mediated Decay (NMD) enhanced by the Exon Junction Complex (EJC); Translation initiation complex formation; Formation of the ternary complex, and subsequently, the 43S complex; Ribosomal scanning and start codon recognition	0	73.2	115.8	54.9	127.6	126.7	101.9	1.86154e+06	2.94523e+06	1.39728e+06	3.24563e+06	3.22346e+06	2.59271e+06	High	High	High	High	High	High	1		FALSE	0.58	0.365347	45.72	73.2	126.8	38.41	12.27
FALSE	Master Protein	Q9CWU6	Ubiquinol-cytochrome-c reductase complex assembly factor 1 OS=Mus musculus OX=10090 GN=Uqcc1 PE=1 SV=1	0	9.967	7	2	2	4	2	295	34.3	8.48	2	cell growth	cytoskeleton;endosome;nucleus		Pf03981	56046	ENSMUSG00000005882	Uqcc1	A2ARK1; mmu:56046; Q3TET9; Q9CRP2; Q9CWU6; Q9JK78			0	113.8	127.4	82.5	80.3	123.1	72.8	402982	450926	291867	284330	435897	257773	Peak Found	High	High	High	Peak Found	Peak Found	1		FALSE	1.132	0.938775	37.32	117.3	82.7	21.36	29.48
FALSE	Master Protein	Q8CCS6	Polyadenylate-binding protein 2 OS=Mus musculus OX=10090 GN=Pabpn1 PE=1 SV=3	0	9.965	7	2	2	4	2	302	32.3	5.17	2	cellular component movement;cellular homeostasis;conjugation;development;metabolic process	membrane;nucleus	RNA binding;structural molecule activity	Pf00076	54196	ENSMUSG00000022194	Pabpn1	mmu:54196; O35935; Q8CCS6	mRNA processing	mRNA 3'-end processing; RNA Polymerase II Transcription Termination; Processing of Intronless Pre-mRNAs	0	97.1	140.1	32.9	138.2	86.8	104.9	462517	667487	156771	658532	413691	499998	High	High	Peak Found	Peak Found	High	Peak Found	1		FALSE	0.925	0.992909	47.01	96.1	103.9	59.92	23.7
FALSE	Master Protein	P06537	Glucocorticoid receptor OS=Mus musculus OX=10090 GN=Nr3c1 PE=1 SV=2	0	9.964	4	2	2	6	2	792	87.1	6.35	2	cell death;cell growth;cellular component movement;cellular homeostasis;coagulation;defense response;development;metabolic process	cytoskeleton;cytosol;endoplasmic reticulum;endosome;membrane;nucleus	antioxidant activity;RNA binding;structural molecule activity	Pf00104, Pf00105, Pf02155	14815	ENSMUSG00000024431	Nr3c1	E0ZPU5; E9PUR6; E9PYV1; mmu:14815; P06537; Q06VW2; Q3U126; Q3U2M7; Q61628; Q61629	SIDS susceptibility pathways; White fat cell differentiation; Adipogenesis genes; IL-2 signaling pathway; Nuclear Receptors	HSP90 chaperone cycle for steroid hormone receptors (SHR) in the presence of ligand; Nuclear Receptor transcription pathway; SUMOylation of intracellular receptors	0	65.8	102.8		217.1	107.6	106.7	398234	622196		1.31411e+06	651057	646092	High	High	n/a	High	High	High	1		FALSE	0.942	0.999893	12.77	86.7	113.3	31.04	44.15
FALSE	Master Protein	Q9R1Z7	6-pyruvoyl tetrahydrobiopterin synthase OS=Mus musculus OX=10090 GN=Pts PE=1 SV=2	0	9.961	20	3	3	10	3	144	16.2	6.52	3	cellular homeostasis	nucleus	structural molecule activity	Pf01242	19286	ENSMUSG00000032067	Pts	mmu:19286; Q3UIB6; Q9R1Z7; Q9Z2N2		Tetrahydrobiopterin (BH4) synthesis, recycling, salvage and regulation	0	133.3	88.7	98.5	102.4	90.5	86.6	797779	530581	589375	612410	541338	518123	High	High	High	High	High	High	1		FALSE	1.089	0.948463	17.21	104.2	95.8	21.96	8.82
FALSE	Master Protein	A2AVA0	Sushi, von Willebrand factor type A, EGF and pentraxin domain-containing protein 1 OS=Mus musculus OX=10090 GN=Svep1 PE=1 SV=1	0	9.955	1	2	2	3	2	3567	387.2	5.57	2	cell communication;cell growth;cellular homeostasis;defense response;development;metabolic process	cell surface;chromosome;cytoskeleton;membrane;nucleus	structural molecule activity	Pf00008, Pf00084, Pf00092, Pf00354, Pf02494, Pf07645, Pf07699, Pf12661, Pf12947	64817	ENSMUSG00000028369	Svep1	A2AVA0; mmu:64817; Q8C720; Q8CBT2; Q922H0; Q9CUT3; Q9ES77			0	40.8	138.7		135.6	156.5	128.4	88030.3	299099		292478	337648	276941	Peak Found	High	n/a	Peak Found	High	High	1		FALSE	0.531	0.491976	87.33	71.4	128.6	77.11	10.43
FALSE	Master Protein	P15116	Cadherin-2 OS=Mus musculus OX=10090 GN=Cdh2 PE=1 SV=2	0	9.955	3	2	2	2	2	906	99.7	4.78	2	cell communication;cell growth;defense response;metabolic process	cytoplasm;cytoskeleton;endoplasmic reticulum;nucleus	RNA binding;structural molecule activity	Pf00028, Pf01049, Pf08758	12558	ENSMUSG00000024304	Cdh2	mmu:12558; P15116; Q64260; Q6GU11	Splicing factor NOVA regulated synaptic proteins; Neural crest differentiation; Primary focal segmental glomerulosclerosis (FSGS)	Regulation of Insulin-like Growth Factor (IGF) transport and uptake by Insulin-like Growth Factor Binding Proteins (IGFBPs); Post-translational protein phosphorylation; Adherens junctions interactions; Myogenesis	0	83.5	120.7	89.3	127.1	94.8	84.5	467482	675700	499828	711043	530716	472834	High	Peak Found	Peak Found	High	Peak Found	Peak Found	1		FALSE	0.95	0.990121	14.98	97	103	20.46	21.74
FALSE	Master Protein	Q9D281	Protein Noxp20 OS=Mus musculus OX=10090 GN=Fam114a1 PE=1 SV=1	0	9.955	6	3	3	3	3	569	61	4.56	3		cytosol;extracellular;membrane		Pf05334	68303	ENSMUSG00000029185	Fam114a1	mmu:68303; Q8BMQ0; Q8R2U1; Q9D281; Q9D3K6			0	141.9	79.8		152.8	119.2	106.3	516113	290269		555602	433460	386429	Peak Found	Peak Found	n/a	High	Peak Found	Peak Found	1		FALSE	0.835	0.954949	40.46	94.3	105.7	39.61	19.05
FALSE	Master Protein	Q9D1T5	Proline-rich protein 15 OS=Mus musculus OX=10090 GN=Prr15 PE=1 SV=1	0	9.954	13	1	1	7	1	122	13.6	8.13	1				Pf15321	78004	ENSMUSG00000045725	Prr15	mmu:78004; Q9D1T5			0	110.2	91.6	158.4	79.7	82.3	77.7	866486	720560	1.24521e+06	626873	647411	610717	High	High	High	High	High	High	1		FALSE	1.382	0.688154	24.97	116	84	28.68	2.93
FALSE	Master Protein	O08586	Phosphatidylinositol 3,4,5-trisphosphate 3-phosphatase and dual-specificity protein phosphatase PTEN OS=Mus musculus OX=10090 GN=Pten PE=1 SV=1	0	9.936	5	2	2	6	2	403	47.1	6.37	2	cell death;cell differentiation;cell growth;cell organization and biogenesis;cellular homeostasis;coagulation;defense response;development;metabolic process	cytoplasm;cytoskeleton;cytosol;endosome;membrane;nucleus	antioxidant activity;structural molecule activity	Pf10409	19211	ENSMUSG00000013663	Pten	mmu:19211; O08586; Q3UFB0; Q542G1	Mechanisms associated with pluripotency; Focal adhesion: PI3K-Akt-mTOR signaling pathway; ESC pluripotency pathways; Factors and pathways affecting insulin-like growth factor (IGF1)-Akt signaling; Insulin signaling; Focal adhesion	Downstream TCR signaling; Ovarian tumor domain proteases; Ub-specific processing proteases; Synthesis of IP3 and IP4 in the cytosol; Regulation of PTEN stability and activity; Synthesis of PIPs at the plasma membrane; Negative regulation of the PI3K/AKT network; Regulation of PTEN localization	0	118.9	113.6	129	84.3	78.5	75.7	1.52483e+06	1.45598e+06	1.65419e+06	1.08137e+06	1.00603e+06	970281	Peak Found	High	High	High	High	High	1		FALSE	1.557	0.281215	17.1	120.5	79.5	6.51	5.56
FALSE	Master Protein	Q3V1L4	Cytosolic purine 5'-nucleotidase OS=Mus musculus OX=10090 GN=Nt5c2 PE=1 SV=2	0	9.935	5	3	3	6	3	560	64.8	6.21	3	cellular homeostasis	cytosol	signal transducer activity;structural molecule activity	Pf05761	76952	ENSMUSG00000025041	Nt5c2	mmu:76952; Q3V1L4; Q6P223; Q8BZ43; Q9D8G6	Purine metabolism	Abacavir metabolism; Purine catabolism; Ribavirin ADME	0	100.9	121.2	107.9	114.4	81.3	74.3	1.55365e+06	1.86623e+06	1.66198e+06	1.76117e+06	1.25137e+06	1.1447e+06	High	High	Peak Found	High	High	Peak Found	1		FALSE	1.173	0.866396	28.16	114.1	85.9	9.37	23.78
FALSE	Master Protein	Q91Z38	Tetratricopeptide repeat protein 1 OS=Mus musculus OX=10090 GN=Ttc1 PE=1 SV=1	0	9.912	10	2	2	5	2	292	33.2	5.01	2		cytosol		Pf13181	66827	ENSMUSG00000041278	Ttc1	mmu:66827; Q3TLM0; Q91Z38			0	109.7	121.9	103.9	100.5	82.7	81.3	1.90142e+06	2.11378e+06	1.80189e+06	1.74284e+06	1.43324e+06	1.40977e+06	High	High	High	Peak Found	High	High	1		FALSE	1.292	0.675638	15.66	114	86	8.22	12.16
FALSE	Master Protein	P97823	Acyl-protein thioesterase 1 OS=Mus musculus OX=10090 GN=Lypla1 PE=1 SV=1	0	9.905	10	2	2	3	2	230	24.7	6.62	2	cell organization and biogenesis;cellular homeostasis;metabolic process	cytoplasm;cytoskeleton;cytosol;extracellular;membrane;nucleus	structural molecule activity	Pf02230	18777	ENSMUSG00000025903	Lypla1	mmu:18777; P97823; Q3TJZ0; Q7TPX1; Q8BWM6		RAS processing; eNOS activation	0													n/a	n/a	n/a	High	High	High	1		FALSE
FALSE	Master Protein	Q80W68	Kin of IRRE-like protein 1 OS=Mus musculus OX=10090 GN=Kirrel1 PE=1 SV=1	0	9.891	4	2	2	2	2	789	87.1	5.92	2	cell communication;cell growth;metabolic process	cytoplasm;cytoskeleton;nucleus	motor activity;structural molecule activity	Pf07679, Pf08205, Pf13927	170643	ENSMUSG00000041734	Kirrel1	mmu:170643; Q80W68; Q8CIJ4; Q8CJ59; Q923L4		Nephrin family interactions	0													n/a	High	n/a	n/a	n/a	High	1		FALSE
FALSE	Master Protein	Q8VCN9	Tubulin-specific chaperone C OS=Mus musculus OX=10090 GN=Tbcc PE=1 SV=1	0	9.89	8	3	3	5	3	341	38.1	5.3	3	cell growth;metabolic process	cytosol;nucleus	motor activity;structural molecule activity	Pf07986, Pf16752	72726		Tbcc	mmu:72726; Q3V242; Q8VCN9			0	133.4	97.8	77	101.3	92.2	98.2	1.56934e+06	1.15112e+06	906027	1.19235e+06	1.08531e+06	1.1556e+06	High	Peak Found	High	High	Peak Found	High	1		FALSE	1.332	0.641015	20.47	99.8	100.2	27.75	4.75
FALSE	Master Protein	Q8BWM0	Prostaglandin E synthase 2 OS=Mus musculus OX=10090 GN=Ptges2 PE=1 SV=3	0	9.863	10	3	3	3	3	384	43.3	9	3	cellular homeostasis;conjugation;metabolic process	cytoskeleton;cytosol;extracellular;membrane	RNA binding;structural molecule activity	Pf13417	96979	ENSMUSG00000026820	Ptges2	A2ASQ2; mmu:96979; Q8BWM0; Q99J30	Eicosanoid synthesis	Neutrophil degranulation; Synthesis of Prostaglandins (PG) and Thromboxanes (TX)	0													n/a	High	n/a	n/a	High	High	1		FALSE
FALSE	Master Protein	Q1XH17	Tripartite motif-containing protein 72 OS=Mus musculus OX=10090 GN=Trim72 PE=1 SV=1	0	9.858	5	2	2	4	2	477	52.8	6.42	2	cell growth;cell organization and biogenesis;cellular homeostasis;coagulation;conjugation;metabolic process	cytoplasm;cytoskeleton;nucleus	structural molecule activity	Pf00622, Pf00643, Pf13765, Pf15227	434246	ENSMUSG00000042828	Trim72	B2RWH7; mmu:434246; Q1XH17; Q6NX76			0	123.5	131.6		105.1	104.5	135.4	856811	913091		729259	725394	939493	Peak Found	High	n/a	High	Peak Found	High	1		FALSE	1.131	0.938775	25.06	109.6	90.4	4.5	15.35
FALSE	Master Protein	Q8BHC1	Ras-related protein Rab-39B OS=Mus musculus OX=10090 GN=Rab39b PE=1 SV=1	0	9.856	14	3	3	15	2	213	24.6	7.83	3	cell growth;cellular homeostasis;conjugation;development;metabolic process	cytoplasm;cytoskeleton;extracellular;nucleus	motor activity;structural molecule activity	Pf00071	67790	ENSMUSG00000031202	Rab39b	mmu:67790; Q3TUJ3; Q8BHC1		RAB GEFs exchange GTP for GDP on RABs; RAB geranylgeranylation	0	125	114.9	148	70.6	69.6	71.8	531786	488884	629871	300416	296152	305596	High	High	Peak Found	High	Peak Found	Peak Found	1		FALSE	1.77	0.245422	11.96	127.8	72.2	13.14	1.57
FALSE	Master Protein	Q9CQR4	Acyl-coenzyme A thioesterase 13 OS=Mus musculus OX=10090 GN=Acot13 PE=1 SV=1	0	9.853	16	2	2	10	2	140	15.2	8.82	2	cell growth;cellular homeostasis;metabolic process	cytosol;endoplasmic reticulum;endosome;membrane	structural molecule activity	Pf03061	66834	ENSMUSG00000006717	Acot13	mmu:66834; Q9CQR4		Mitochondrial Fatty Acid Beta-Oxidation	0	96.5	100.7	90.8	90.8	110.9	110.2	5.8401e+06	6.09951e+06	5.50004e+06	5.49729e+06	6.71467e+06	6674670	High	High	High	High	High	Peak Found	1		FALSE	0.93	0.999893	15.28	93.3	106.7	5.17	10.99
FALSE	Master Protein	Q61072	Disintegrin and metalloproteinase domain-containing protein 9 OS=Mus musculus OX=10090 GN=Adam9 PE=1 SV=2	0	9.836	3	2	2	3	2	845	92	7.47	2	cell communication;cell organization and biogenesis;cellular homeostasis;coagulation;development;metabolic process	cell surface;cytoplasm;cytoskeleton;nucleus	antioxidant activity;structural molecule activity	Pf00200, Pf01421, Pf01562, Pf08516	11502	ENSMUSG00000031555	Adam9	E9QPP2; mmu:11502; Q60618; Q61072; Q61853; Q80U94			0	80.2	77.8		203.1	154	84.9	252191	244772		638788	484531	267070	High	Peak Found	High	High	Peak Found	Peak Found	1		FALSE	0.513	0.366158	47.22	67.8	132.2	2.11	40.3
FALSE	Master Protein	Q3URQ7	Methenyltetrahydrofolate synthase domain-containing protein OS=Mus musculus OX=10090 GN=Mthfsd PE=2 SV=1	0	9.832	7	2	2	3	2	372	40.8	9.69	2		nucleus	RNA binding	Pf01812	234814	ENSMUSG00000031816	Mthfsd	mmu:234814; Q3URQ7; Q80WS4; Q8BUM0			0	140	85.9	148.2	72	71.6	82.3	678304	416054	718003	348667	347037	398882	Peak Found	High	High	Peak Found	Peak Found	High	1		FALSE	1.8	0.209364	21.35	132.1	67.9	27.16	8.08
FALSE	Master Protein	P03921	NADH-ubiquinone oxidoreductase chain 5 OS=Mus musculus OX=10090 GN=Mtnd5 PE=1 SV=3	0	9.83	3	1	1	2	1	607	68.4	9.03	1	cell growth;cellular homeostasis;coagulation;conjugation;metabolic process	cytoskeleton;endosome;nucleus	catalytic activity;structural molecule activity	Pf00361, Pf00662, Pf06455	17721	ENSMUSG00000064367	Mtnd5	mmu:17721; P03921	Oxidative phosphorylation; Electron transport chain	Complex I biogenesis	0	80.7	99.8	72.3	115.6	128.8	102.8	671927	831126	602652	963494	1.07308e+06	856494	Peak Found	Peak Found	Peak Found	High	Peak Found	Peak Found	1		FALSE	0.704	0.834316	18.34	82.2	117.8	16.69	11.23
FALSE	Master Protein	Q8K4Q0	Regulatory-associated protein of mTOR OS=Mus musculus OX=10090 GN=Rptor PE=1 SV=1	0	9.824	2	2	2	4	2	1335	149.4	6.87	2	cell growth;cellular homeostasis;coagulation;development;metabolic process	cytosol;membrane;mitochondrion;nucleus	DNA binding;RNA binding;structural molecule activity	Pf00400, Pf02985, Pf14538			Rptor	Q8C9W9; Q8CBY4; Q8CDY8; Q8K4Q0; Q9D4H3		Regulation of PTEN gene transcription; HSF1-dependent transactivation; Amino acids regulate mTORC1; Macroautophagy; TP53 Regulates Metabolic Genes; mTORC1-mediated signalling; Energy dependent regulation of mTOR by LKB1-AMPK	0													n/a	High	n/a	n/a	High	n/a	1		FALSE
FALSE	Master Protein	Q9Z1E4	Glycogen [starch] synthase, muscle OS=Mus musculus OX=10090 GN=Gys1 PE=1 SV=2	0	9.806	4	3	3	4	2	738	83.9	6.11	3	cellular homeostasis;defense response	cytosol;nucleus	structural molecule activity	Pf05693	14936	ENSMUSG00000003865	Gys1	mmu:14936; P54859; Q3TBN4; Q8BQG4; Q8VEB0; Q9Z1E4	Focal adhesion: PI3K-Akt-mTOR signaling pathway; Glycogen metabolism; Insulin signaling	Glycogen synthesis	0	114	79.4	37.2	99.9	137.6	131.9	848658	591050	276568	743496	1.02397e+06	981795	High	Peak Found	Peak Found	Peak Found	High	Peak Found	1		FALSE	0.715	0.855183	40.12	75.2	124.8	50.08	16.5
FALSE	Master Protein	Q8BFR4	N-acetylglucosamine-6-sulfatase OS=Mus musculus OX=10090 GN=Gns PE=1 SV=1	0	9.801	6	3	3	6	3	544	61.1	8.24	3	cellular homeostasis	mitochondrion	structural molecule activity	Pf00884	75612	ENSMUSG00000034707	Gns	mmu:75612; Q3TWT0; Q8BFR4; Q8BJJ7; Q8BK91		Neutrophil degranulation; Lysosome Vesicle Biogenesis; Keratan sulfate degradation	0				302.3	198.9	98.8				1.53465e+06	1.00936e+06	501466	High	High	n/a	High	High	High	1		FALSE	0.01	4.93247e-16			200		50.89
FALSE	Master Protein	Q9CYN2	Signal peptidase complex subunit 2 OS=Mus musculus OX=10090 GN=Spcs2 PE=1 SV=1	0	9.779	8	1	1	1	1	226	25	8.57	1	cell organization and biogenesis;cellular homeostasis;conjugation	cytoskeleton;extracellular		Pf06703	66624	ENSMUSG00000035227	Spcs2	mmu:66624; Q3THR2; Q80X74; Q921V8; Q9CXK1; Q9CYN2		Synthesis, secretion, and deacylation of Ghrelin	0													n/a	n/a	n/a	High	n/a	n/a	1		FALSE
FALSE	Master Protein	Q9JLV6	Bifunctional polynucleotide phosphatase/kinase OS=Mus musculus OX=10090 GN=Pnkp PE=1 SV=2	0	9.748	3	1	1	3	1	522	57.2	7.9	1	cell organization and biogenesis;cell proliferation;cellular homeostasis;coagulation;metabolic process	endosome;membrane;nucleus	RNA binding;signal transducer activity;structural molecule activity	Pf08645, Pf13671, Pf17913			Pnkp	Q6PFA3; Q9JLV6		APEX1-Independent Resolution of AP Sites via the Single Nucleotide Replacement Pathway	0													High	n/a	n/a	High	n/a	n/a	1		FALSE
FALSE	Master Protein	O70283	Protein Wnt-2b OS=Mus musculus OX=10090 GN=Wnt2b PE=2 SV=3	0	9.746	4	1	1	1	1	389	43.7	8.94	1	cell death;cell differentiation;coagulation;defense response;development;metabolic process	cell surface;nucleus	antioxidant activity	Pf00110	22414	ENSMUSG00000027840	Wnt2b	mmu:22414; O70283; O88530; Q544L3	ESC pluripotency pathways; Wnt signaling in kidney disease; Wnt signaling pathway; Wnt signaling pathway and pluripotency	WNT ligand biogenesis and trafficking	0		245.2			354.8			408367			590963		n/a	Peak Found	n/a	n/a	High	n/a	1		FALSE	0.691	0.855183	0	81.7	118.3
FALSE	Master Protein	Q99J45	Nuclear receptor-binding protein OS=Mus musculus OX=10090 GN=Nrbp1 PE=1 SV=1	0	9.743	3	1	1	1	1	535	59.8	5.08	1	conjugation;development	cytoskeleton;nucleus	signal transducer activity;structural molecule activity	Pf00069	192292	ENSMUSG00000029148	Nrbp1	mmu:192292; Q8BL77; Q99J45			0													n/a	n/a	n/a	High	n/a	n/a	1		FALSE
FALSE	Master Protein	P50429	Arylsulfatase B OS=Mus musculus OX=10090 GN=Arsb PE=1 SV=3	0	9.742	4	2	2	6	2	534	59.6	7.24	2	cell organization and biogenesis;cellular homeostasis;defense response;metabolic process	endosome;extracellular;mitochondrion;nucleus	structural molecule activity	Pf00884	11881		Arsb	mmu:11881; P50429; Q32KJ1; Q3TYV7; Q3U4Q6; Q8C404		Neutrophil degranulation; Glycosphingolipid metabolism; CS/DS degradation; The activation of arylsulfatases	0	62.3	123.7	85.9	113.3	94	120.9	393791	781457	542678	716081	593727	764016	High	High	Peak Found	High	High	Peak Found	1		FALSE	1.041	0.954949	30.28	86.2	113.8	34.15	12.7
FALSE	Master Protein	P70206	Plexin-A1 OS=Mus musculus OX=10090 GN=Plxna1 PE=1 SV=1	0	9.738	2	4	4	4	3	1894	211	6.9	4	cell growth;defense response;development;metabolic process	cytoplasm;cytoskeleton;cytosol;membrane;nucleus	structural molecule activity	Pf01403, Pf01437, Pf01833, Pf08337, Pf17960, Pf18020, Pf20170	18844	ENSMUSG00000030084	Plxna1	B2RQP7; mmu:18844; P70206; Q5DTR0		RND1 GTPase cycle; CRMPs in Sema3A signaling; RHOD GTPase cycle; Sema3A PAK dependent Axon repulsion; SEMA3A-Plexin repulsion signaling by inhibiting Integrin adhesion; Other semaphorin interactions	0	166.7	155.8	126.3	50.3	55.5	45.4	537702	502475	407448	162348	178919	146340	Peak Found	High	Peak Found	High	Peak Found	High	1		FALSE	0.992	0.964921	13.42	151.2	48.8	13.96	10.02
FALSE	Master Protein	Q61191	Host cell factor 1 OS=Mus musculus OX=10090 GN=Hcfc1 PE=1 SV=2	0	9.727	1	2	2	6	2	2045	210.3	7.18	2	cell differentiation;cell growth;cell organization and biogenesis;cellular component movement;cellular homeostasis;defense response;metabolic process	membrane;nucleus	RNA binding;structural molecule activity	Pf01344, Pf13415	15161	ENSMUSG00000031386	Hcfc1	B1AUX1; mmu:15161; Q61191; Q684R1; Q7TSB0; Q8C2D0; Q9QWH2	Mitochondrial gene expression; Mechanisms associated with pluripotency	UCH proteinases; HATs acetylate histones	0	91.8	119.9	62.7	115	96.7	114	375752	490892	256650	470940	395858	466794	High	High	High	High	High	Peak Found	1		FALSE	0.805	0.952352	34.77	89.2	110.8	31.28	9.49
FALSE	Master Protein	P28867	Protein kinase C delta type OS=Mus musculus OX=10090 GN=Prkcd PE=1 SV=3	0	9.714	4	3	3	9	2	674	77.5	7.39	3	cell differentiation;cell growth;cell organization and biogenesis;cellular homeostasis;coagulation;conjugation;development;metabolic process	cytoplasm;cytoskeleton;cytosol;endosome;extracellular;membrane;mitochondrion;nucleus	DNA binding;signal transducer activity;structural molecule activity	Pf00069, Pf00130, Pf00433	18753	ENSMUSG00000021948	Prkcd	mmu:18753; P28867; Q91V85; Q9Z333	Type II interferon signaling (IFNG); IL-5 signaling pathway; Chemokine signaling pathway; G protein signaling pathways; Myometrial relaxation and contraction pathways; IL-6 signaling pathway; Wnt signaling pathway; Alpha 6 beta 4 integrin signaling pathway; Mapk signaling pathway; Calcium regulation in cardiac cells; Insulin signaling; Wnt signaling pathway and pluripotency	Neutrophil degranulation; Role of phospholipids in phagocytosis; SHC1 events in ERBB2 signaling; CLEC7A (Dectin-1) signaling; Effects of PIP2 hydrolysis; VEGFR2 mediated cell proliferation; Apoptotic cleavage of cellular proteins; HuR (ELAVL1) binds and stabilizes mRNA; Interferon gamma signaling; RHO GTPases Activate NADPH Oxidases; Calmodulin induced events; DAG and IP3 signaling	0	89	96	147.3	94.4	92.5	80.7	2.53435e+06	2.73364e+06	4.19359e+06	2.68674e+06	2.63355e+06	2.29831e+06	High	High	Peak Found	Peak Found	Peak Found	Peak Found	1		FALSE	1.132	0.899603	20.3	101.9	98.1	28.72	8.29
FALSE	Master Protein	E9PZQ0	Ryanodine receptor 1 OS=Mus musculus OX=10090 GN=Ryr1 PE=1 SV=1	0	9.714	1	3	3	4	3	5035	564.7	5.27	3	cell growth;coagulation;conjugation;defense response;development;metabolic process	cytoplasm;cytoskeleton;cytosol;endoplasmic reticulum;extracellular;nucleus	catalytic activity;structural molecule activity	Pf00520, Pf00622, Pf01365, Pf02026, Pf02815, Pf06459, Pf08454, Pf08709	20190	ENSMUSG00000030592	Ryr1	E9PZQ0; mmu:20190; Q60834; Q61779; Q61780; Q62173; Q62196; Q62235; Q78EJ6; Q7TNG1; Q80UQ5; Q80X16; Q99JF9	Myometrial relaxation and contraction pathways; Calcium regulation in cardiac cells	Stimuli-sensing channels; Ion homeostasis	0	229.6				370.4		384795				620615		High	n/a	n/a	n/a	High	High	1		FALSE	0.62	0.684144	0	76.5	123.5
FALSE	Master Protein	P03995	Glial fibrillary acidic protein OS=Mus musculus OX=10090 GN=Gfap PE=1 SV=4	0	9.68	7	3	3	20	1	430	49.9	5.34	3	cell differentiation;cell growth;cellular homeostasis;coagulation;conjugation;defense response;metabolic process	cytoskeleton;endoplasmic reticulum;mitochondrion;nucleus	antioxidant activity;motor activity;structural molecule activity	Pf00038, Pf04732	14580	ENSMUSG00000020932	Gfap	A1E2H7; A2AH87; B2RTI7; mmu:14580; P03995; Q09J71; Q3USS4; Q496R4; Q496S3; Q7TQ30; Q80VX6; Q925K2; Q925K3	Neural crest differentiation; Spinal cord injury		0													n/a	n/a	n/a	n/a	n/a	High	1		FALSE
FALSE	Master Protein	Q99L20	Glutathione S-transferase theta-3 OS=Mus musculus OX=10090 GN=Gstt3 PE=1 SV=1	0	9.668	14	3	3	3	2	241	27.4	7.74	3	cellular homeostasis	nucleus	structural molecule activity	Pf00043, Pf02798	103140	ENSMUSG00000001665	Gstt3	mmu:103140; Q6P6I4; Q99L20	Oxidative stress and redox pathway		1	81.9	100.1	16.1	128.9	128.8	144.2	446812	546367	87824.1	703522	702863	786910	Peak Found	Peak Found	n/a	High	Peak Found	High	1		FALSE	0.61	0.607708	48.85	77.7	122.3	66.94	6.61
FALSE	Master Protein	Q3UE37	Ubiquitin-conjugating enzyme E2 Z OS=Mus musculus OX=10090 GN=Ube2z PE=1 SV=2	0	9.635	7	2	2	5	2	356	38.3	5.62	2	cell organization and biogenesis;cellular homeostasis;metabolic process	cytosol;membrane	DNA binding;structural molecule activity	Pf00179	268470	ENSMUSG00000014349	Ube2z	A2A6M3; mmu:268470; Q3TFZ8; Q3U618; Q3UE37; Q7TMY6; Q8BVL2; Q9DAU4		Antigen processing: Ubiquitination & Proteasome degradation; Synthesis of active ubiquitin: roles of E1 and E2 enzymes	0													High	High	n/a	High	n/a	n/a	1		FALSE
FALSE	Master Protein	Q91W89	Alpha-mannosidase 2C1 OS=Mus musculus OX=10090 GN=Man2c1 PE=1 SV=1	0	9.634	3	2	2	2	2	1039	115.6	6.51	2	cellular homeostasis	cytosol;membrane	structural molecule activity	Pf01074, Pf07748, Pf09261, Pf17677	73744	ENSMUSG00000032295	Man2c1	mmu:73744; Q3ZCX9; Q91W89		Lysosomal oligosaccharide catabolism	0													n/a	n/a	High	High	n/a	n/a	1		FALSE
FALSE	Master Protein	Q9DBB9	Carboxypeptidase N subunit 2 OS=Mus musculus OX=10090 GN=Cpn2 PE=1 SV=2	0	9.628	7	3	3	3	3	547	60.4	5.88	3		cell surface;chromosome		Pf13855	71756	ENSMUSG00000023176	Cpn2	B2RR89; mmu:71756; Q8R113; Q9DBB9		Regulation of Complement cascade	0	135.9	23.8	11.4	133.8	77.3	217.8	1.16084e+06	203669	97009.3	1.14313e+06	660638	1.86048e+06	Peak Found	Peak Found	Peak Found	High	Peak Found	High	1		FALSE	0.605	0.466686	72.16	30.2	169.8	120.25	49.43
FALSE	Master Protein	Q9CYA0	Protein disulfide isomerase Creld2 OS=Mus musculus OX=10090 GN=Creld2 PE=1 SV=1	0	9.611	9	2	2	3	2	350	38.2	4.58	2		cell surface;extracellular	structural molecule activity	Pf07645	76737	ENSMUSG00000023272	Creld2	mmu:76737; Q9CYA0			0	110.1	95.7	95.2	100.3	110.1	88.6	592378	515125	512056	539518	592399	476944	High	High	Peak Found	High	Peak Found	Peak Found	1		FALSE	1	0.968427	10.99	97.7	102.3	8.43	10.78
FALSE	Master Protein	Q61772	Ephrin type-A receptor 7 OS=Mus musculus OX=10090 GN=Epha7 PE=1 SV=2	0	9.591	3	3	3	4	1	998	111.8	5.86	3	cell growth;cell organization and biogenesis;cellular homeostasis;defense response;development;metabolic process	cytoplasm;cytoskeleton;nucleus	antioxidant activity;signal transducer activity;structural molecule activity	Pf00041, Pf00536, Pf01404, Pf07714, Pf14575	13841	ENSMUSG00000028289	Epha7	mmu:13841; Q61505; Q61772; Q61773; Q61774; Q8BSU8		EPHA-mediated growth cone collapse; EPH-ephrin mediated repulsion of cells	0													n/a	n/a	High	n/a	n/a	n/a	1		FALSE
FALSE	Master Protein	Q8R3R8	Gamma-aminobutyric acid receptor-associated protein-like 1 OS=Mus musculus OX=10090 GN=Gabarapl1 PE=1 SV=2	0	9.568	10	2	2	7	1	117	14	8.73	2	cell growth;cellular homeostasis;coagulation	cytoplasm;cytoskeleton;cytosol;endoplasmic reticulum;endosome;extracellular;mitochondrion;nucleus	antioxidant activity;motor activity;structural molecule activity	Pf02991	57436	ENSMUSG00000030161	Gabarapl1	mmu:57436; Q3TG14; Q3TJB9; Q3TXZ5; Q8R3R8; Q9JJ97		Macroautophagy	0	95.6	94.5	111.5	96.4	85.7	116.3	1.00169e+06	989739	1.16787e+06	1.01027e+06	898084	1.21892e+06	Peak Found	Peak Found	High	Peak Found	Peak Found	High	1		FALSE	0.992	0.968427	16.46	99.6	100.4	9.46	15.62
FALSE	Master Protein	Q6ZQ73	Cullin-associated NEDD8-dissociated protein 2 OS=Mus musculus OX=10090 GN=Cand2 PE=1 SV=2	0	9.544	4	4	4	7	3	1235	135.5	5.58	4	cell growth;cell organization and biogenesis;cellular homeostasis	cytosol;membrane	structural molecule activity	Pf08623	67088	ENSMUSG00000030319	Cand2	mmu:67088; Q6PHT7; Q6ZQ73			0													High	High	Peak Found	Peak Found	Peak Found	High	1		FALSE
FALSE	Master Protein	Q9Z0F8	Disintegrin and metalloproteinase domain-containing protein 17 OS=Mus musculus OX=10090 GN=Adam17 PE=1 SV=3	0	9.544	3	2	2	2	2	827	93	5.94	2	cell communication;cell organization and biogenesis;cellular homeostasis;coagulation;defense response;development;metabolic process	cell surface;cytoplasm;cytoskeleton;cytosol;endoplasmic reticulum;nucleus	antioxidant activity;structural molecule activity	Pf00200, Pf01562, Pf13688, Pf16698	11491	ENSMUSG00000052593	Adam17	mmu:11491; O88726; Q505A7; Q9R1U4; Q9Z0F8; Q9Z0K3	Alzheimer's disease; Delta-Notch signaling pathway; Notch signaling pathway	TNF signaling; Regulated proteolysis of p75NTR	0	97.2	123.5	101.4	87.2	103.4	87.3	881072	1.11869e+06	918857	790418	936482	790806	Peak Found	Peak Found	High	Peak Found	Peak Found	Peak Found	1		FALSE	1.162	0.921402	6.1	107.5	92.5	13.12	10.04
FALSE	Master Protein	Q8BXR9	Oxysterol-binding protein-related protein 6 OS=Mus musculus OX=10090 GN=Osbpl6 PE=1 SV=1	0	9.525	5	4	4	4	4	959	108.9	7.27	4	conjugation;metabolic process	cytoplasm;cytoskeleton;cytosol;extracellular;membrane;mitochondrion;nucleus	catalytic activity;structural molecule activity	Pf01237, Pf15409	99031	ENSMUSG00000042359	Osbpl6	mmu:99031; Q8BXR9; Q8BYW2		Synthesis of bile acids and bile salts	0		600						390006					n/a	High	n/a	High	High	High	1		FALSE	100	4.93247e-16		200
FALSE	Master Protein	Q9Z2D0	Myotubularin-related protein 9 OS=Mus musculus OX=10090 GN=Mtmr9 PE=1 SV=2	0	9.512	5	3	3	4	3	545	62.9	6.62	3	cellular homeostasis;conjugation;metabolic process	cytoplasm;cytoskeleton;cytosol;extracellular;nucleus	DNA binding;structural molecule activity	Pf06602	210376	ENSMUSG00000035078	Mtmr9	A6H6P1; mmu:210376; Q80XL4; Q9Z2D0		Synthesis of PIPs at the plasma membrane	0	108.5	96.3	85.2	121.1	103.1	85.8	1.65268e+06	1.46698e+06	1.2974e+06	1.84434e+06	1.57016e+06	1.30631e+06	High	Peak Found	High	Peak Found	Peak Found	High	1		FALSE	1.01	0.954949	19.11	96.6	103.4	12.07	17.1
FALSE	Master Protein	Q6ZPU9	KIF-binding protein OS=Mus musculus OX=10090 GN=Kifbp PE=1 SV=2	0	9.496	5	2	2	2	2	617	71	5.48	2	cell growth;conjugation;defense response	endoplasmic reticulum;endosome	motor activity	Pf12309	72320	ENSMUSG00000036955	Kifbp	mmu:72320; Q3TYD0; Q5BKR5; Q6ZPU9; Q7TPE0; Q80VQ5; Q8BZE2; Q8CFS7			0													n/a	n/a	High	n/a	High	n/a	1		FALSE
FALSE	Master Protein	P70349	Adenosine 5'-monophosphoramidase HINT1 OS=Mus musculus OX=10090 GN=Hint1 PE=1 SV=3	0	9.491	17	2	2	14	2	126	13.8	6.87	2	cell organization and biogenesis;cellular homeostasis;development;metabolic process	cytoplasm;cytoskeleton;cytosol;membrane;nucleus	structural molecule activity	Pf01230	15254	ENSMUSG00000020267	Hint1	mmu:15254; P70349			0	112.3	103.1	84.7	116.6	78.9	104.4	7.88633e+06	7.23977e+06	5.94619e+06	8.18844e+06	5.5398e+06	7.32741e+06	High	High	High	High	High	High	1		FALSE	0.748	0.816926	52.74	99.4	100.6	14.06	19.25
FALSE	Master Protein	Q8VBX6	Multiple PDZ domain protein OS=Mus musculus OX=10090 GN=Mpdz PE=1 SV=2	0	9.453	1	2	2	2	2	2055	218.6	5.02	2	cell communication;cell growth;conjugation;defense response	cytoplasm;cytoskeleton;nucleus		Pf00595, Pf09045, Pf16667	17475	ENSMUSG00000028402	Mpdz	B7ZNA1; mmu:17475; O08783; Q6P7U4; Q80ZY8; Q8BKJ1; Q8C0H8; Q8VBV5; Q8VBX6; Q8VBY0; Q9Z1K3	Kit receptor signaling pathway		0													n/a	High	n/a	n/a	High	n/a	1		FALSE
FALSE	Master Protein	Q8VDR9	Dedicator of cytokinesis protein 6 OS=Mus musculus OX=10090 GN=Dock6 PE=1 SV=4	0	9.421	2	3	3	4	2	2080	233.1	6.8	3	development;metabolic process	cytosol;nucleus	DNA binding	Pf06920, Pf11878, Pf14429, Pf20421, Pf20422	319899	ENSMUSG00000032198	Dock6	E9QKQ0; mmu:319899; Q3UM59; Q6PFY0; Q8BJS1; Q8VDR9; Q9D461		RAC1 GTPase cycle; CDC42 GTPase cycle; Factors involved in megakaryocyte development and platelet production	0													n/a	n/a	n/a	High	High	n/a	1		FALSE
FALSE	Master Protein	P97352	Protein S100-A13 OS=Mus musculus OX=10090 GN=S100a13 PE=1 SV=1	0	9.415	20	2	2	8	2	98	11.2	6.13	2	conjugation;metabolic process	cell surface;cytoplasm;cytoskeleton;cytosol;membrane;nucleus	antioxidant activity;structural molecule activity	Pf01023	20196	ENSMUSG00000042312	S100a13	mmu:20196; P97352			0	81.4	120.3	106.9	111.4	80.2	99.7	3.41388e+06	5.04441e+06	4.48224e+06	4.67172e+06	3.35987e+06	4.17943e+06	High	High	High	High	Peak Found	High	1		FALSE	1.154	0.869314	21.35	103.5	96.5	19.2	16.28
FALSE	Master Protein	Q8R0P4	Mth938 domain-containing protein OS=Mus musculus OX=10090 GN=Aamdc PE=1 SV=1	0	9.409	28	3	3	10	3	122	13.2	7.99	3	cellular component movement;cellular homeostasis;metabolic process	nucleus		Pf04430	66273	ENSMUSG00000035642	Aamdc	mmu:66273; Q8BH71; Q8R0P4			0	23.9	107.4	100.9	119.9	113.1	134.8	290235	1.30407e+06	1.22552e+06	1.4568e+06	1.37379e+06	1.63709e+06	Peak Found	High	High	High	High	High	1		FALSE	0.767	0.912764	18.62	91.4	108.6	60.01	9.04
FALSE	Master Protein	Q6DFX2	Anthrax toxin receptor 2 OS=Mus musculus OX=10090 GN=Antxr2 PE=1 SV=1	0	9.408	3	1	2	5	1	487	53.2	7.56	1	conjugation;metabolic process	cytoplasm;cytoskeleton;nucleus	structural molecule activity	Pf00092, Pf05586, Pf05587	71914	ENSMUSG00000029338	Antxr2	mmu:71914; Q6DFX2; Q99L17			0		92.5	101.1	165.5	126.4	114.5		499300	545337	892870	681971	617715	High	Peak Found	High	High	Peak Found	Peak Found	1		FALSE	0.765	0.935688	13.84	86.7	113.3	6.23	19.7
FALSE	Master Protein	P04945	Ig kappa chain V-VI region NQ2-6.1 OS=Mus musculus OX=10090 PE=2 SV=1	0	9.383	15	1	1	10	1	108	11.7	8.84	1	metabolic process	cell surface;nucleus		Pf07686							0	112.3	54	34.5	69.5	94.8	235	3.24461e+06	1.56124e+06	996179	2.00764e+06	2.73981e+06	6.79251e+06	High	High	High	High	High	High	1		FALSE	0.496	0.103558	54.07	72.6	127.4	60.48	67
FALSE	Master Protein	Q99JW2	Aminoacylase-1 OS=Mus musculus OX=10090 GN=Acy1 PE=1 SV=1	0	9.374	5	2	2	4	2	408	45.8	6.32	2	cellular homeostasis	cell surface;nucleus	structural molecule activity	Pf01546, Pf07687	109652		Acy1	mmu:109652; Q99JW2; Q9CR15		Aflatoxin activation and detoxification; Paracetamol ADME	0	88.6	101.3	77.5	113	92.6	126.9	785634	898788	687646	1.00282e+06	821935	1.12611e+06	High	High	Peak Found	High	High	Peak Found	1		FALSE	0.797	0.939312	20.21	87.9	112.1	13.36	15.55
FALSE	Master Protein	A2BDX3	Adenylyltransferase and sulfurtransferase MOCS3 OS=Mus musculus OX=10090 GN=Mocs3 PE=1 SV=1	0	9.372	5	2	2	17	2	460	49.3	7.49	2	cell organization and biogenesis;cellular component movement;cellular homeostasis	cytosol;nucleus	structural molecule activity	Pf00581, Pf00899	69372	ENSMUSG00000074576	Mocs3	A2BDX3; mmu:69372		Molybdenum cofactor biosynthesis	0	37.6	203.2	14.3	23.5	25.1	296.4	225578	1.21963e+06	85764	141011	150394	1.77953e+06	High	High	High	High	High	High	1		FALSE	1.5	0.584914	21.37	120	80	121.15	136.65
FALSE	Master Protein	Q8C4Q6	Axin interactor, dorsalization-associated protein OS=Mus musculus OX=10090 GN=Aida PE=1 SV=1	0	9.355	13	3	3	3	3	305	34.9	6.74	3	defense response;metabolic process	cytoskeleton;nucleus	structural molecule activity	Pf08910, Pf14186	108909	ENSMUSG00000042901	Aida	mmu:108909; Q3U6V0; Q3UP85; Q6NXY2; Q6PG77; Q78W09; Q8C4Q6; Q99K80			0	75	65.6	106.8	124.2	115.4	112.9	300151	262706	427471	497344	462176	452153	Peak Found	High	Peak Found	High	Peak Found	High	1		FALSE	0.649	0.755125	21.13	78.7	121.3	26.16	5.04
FALSE	Master Protein	Q8BVA4	Leiomodin-1 OS=Mus musculus OX=10090 GN=Lmod1 PE=1 SV=1	0	9.347	3	1	1	1	1	595	66.3	9.19	1	cell growth;metabolic process	cytosol;endoplasmic reticulum	motor activity	Pf02205, Pf03250	93689		Lmod1	mmu:93689; Q8BVA4		Smooth Muscle Contraction	0													n/a	High	n/a	n/a	n/a	n/a	1		FALSE
FALSE	Master Protein	Q9R0A0	Peroxisomal membrane protein PEX14 OS=Mus musculus OX=10090 GN=Pex14 PE=1 SV=1	0	9.342	15	3	3	4	3	376	41.2	5.11	3	cell growth;cellular component movement;conjugation;metabolic process	cytoskeleton;membrane;mitochondrion;nucleus	antioxidant activity;catalytic activity;motor activity;structural molecule activity	Pf04695	56273	ENSMUSG00000028975	Pex14	mmu:56273; Q9R0A0		E3 ubiquitin ligases ubiquitinate target proteins; Peroxisomal protein import; Class I peroxisomal membrane protein import	0	82.9	82.9	79.4	119.3	144.9	90.6	200108	199983	191677	287894	349697	218590	High	High	Peak Found	Peak Found	High	Peak Found	1		FALSE	0.695	0.910347	31.72	82	118	2.45	22.98
FALSE	Master Protein	Q91YD9	Actin nucleation-promoting factor WASL OS=Mus musculus OX=10090 GN=Wasl PE=1 SV=1	0	9.332	5	3	3	11	3	501	54.2	7.93	3	cell differentiation;cell growth;conjugation;defense response;metabolic process	cytoskeleton;cytosol;endoplasmic reticulum;extracellular;membrane;nucleus	motor activity;structural molecule activity	Pf00568, Pf00786, Pf02205	73178	ENSMUSG00000029684	Wasl	mmu:73178; Q91YD9	Chemokine signaling pathway; G13 signaling pathway; EGFR1 signaling pathway		0	84.7	99.2	95.4	120.1	110.1	90.4	747939	875612	842497	1.05988e+06	972316	798082	High	High	High	High	High	Peak Found	1		FALSE	0.917	0.989879	22.11	92.8	107.2	8.06	14.13
FALSE	Master Protein	P46737	Lys-63-specific deubiquitinase BRCC36 OS=Mus musculus OX=10090 GN=Brcc3 PE=1 SV=1	0	9.315	7	1	1	2	1	291	33.3	5.83	1	cell differentiation;cell growth;cell organization and biogenesis;cell proliferation;cellular homeostasis;coagulation;development;metabolic process	endoplasmic reticulum;membrane;nucleus	DNA binding;structural molecule activity	Pf01398, Pf18110	210766	ENSMUSG00000031201	Brcc3	A3KGA9; A8Y5K0; mmu:210766; P46737; Q3UDZ4; Q9D025		Metalloprotease DUBs; Recruitment and ATM-mediated phosphorylation of repair and signaling proteins at DNA double strand breaks; Processing of DNA double-strand break ends; G2/M DNA damage checkpoint; Nonhomologous End-Joining (NHEJ)	0	95.9	136.2	79.2	116.3	77.5	95	486987	691746	401942	590392	393343	482435	Peak Found	High	Peak Found	High	Peak Found	Peak Found	1		FALSE	1.022	0.960466	28.58	100.5	99.5	28.27	20.19
FALSE	Master Protein	P49290	Eosinophil peroxidase OS=Mus musculus OX=10090 GN=Epx PE=1 SV=2	0	9.314	3	2	3	3	2	716	81.3	10.35	2	cellular homeostasis;coagulation;metabolic process	cell surface	structural molecule activity	Pf03098	13861	ENSMUSG00000052234	Epx	mmu:13861; P49290; Q5SW51; Q61798		Neutrophil degranulation	0		207.3		392.7				105846		200574			n/a	Peak Found	n/a	High	n/a	n/a	1		FALSE	0.528	0.532773	0	69.1	130.9
FALSE	Master Protein	Q64345	Interferon-induced protein with tetratricopeptide repeats 3 OS=Mus musculus OX=10090 GN=Ifit3 PE=1 SV=1	0	9.299	7	3	3	12	3	403	47.2	5.64	3	coagulation;metabolic process	cytosol;endosome;nucleus	RNA binding;structural molecule activity	Pf13181, Pf14559	15959	ENSMUSG00000074896	Ifit3	mmu:15959; Q64345; Q99L62			0	86.8	62.1	54.8	166.8	116.9	112.6	2.50314e+06	1.78873e+06	1.58036e+06	4.80879e+06	3.36875e+06	3.24481e+06	High	High	High	High	High	High	1		FALSE	0.566	0.319625	19.55	69.4	130.6	24.72	22.83
FALSE	Master Protein	Q8C0Z1	Protein FAM234A OS=Mus musculus OX=10090 GN=Fam234a PE=1 SV=1	0	9.297	8	3	3	10	3	555	60.5	5.68	3		cytoskeleton;nucleus			106581	ENSMUSG00000024187	Fam234a	mmu:106581; Q3TZ74; Q8C0Z1			0	110.2	115.9	79.7	99.7	102.6	91.9	1.15235e+06	1.2114e+06	833692	1.04235e+06	1.07224e+06	960309	High	High	High	High	High	High	1		FALSE	1.065	0.952352	16.79	105	95	19.06	5.65
FALSE	Master Protein	P59672	Ankyrin repeat and SAM domain-containing protein 1A OS=Mus musculus OX=10090 GN=Anks1a PE=1 SV=3	0	9.264	2	2	2	2	2	1150	125.2	6.05	2	defense response;development;metabolic process	cytosol;membrane;nucleus	antioxidant activity	Pf00536, Pf00640, Pf07647, Pf12796	224650	ENSMUSG00000024219	Anks1a	mmu:224650; P59672; Q6ZQG0			0													High	n/a	n/a	High	n/a	n/a	1		FALSE
FALSE	Master Protein	O88848	ADP-ribosylation factor-like protein 6 OS=Mus musculus OX=10090 GN=Arl6 PE=1 SV=1	0	9.263	13	2	2	2	2	186	20.9	8.25	2	cell death;cell growth;conjugation;defense response;development;metabolic process	cytoplasm;cytoskeleton;cytosol;endoplasmic reticulum;nucleus	structural molecule activity	Pf00025	56297	ENSMUSG00000022722	Arl6	mmu:56297; O88848; Q3TY77		BBSome-mediated cargo-targeting to cilium	0													n/a	n/a	High	High	n/a	n/a	1		FALSE
FALSE	Master Protein	Q6PIX5	Inactive rhomboid protein 1 OS=Mus musculus OX=10090 GN=Rhbdf1 PE=1 SV=2	0	9.261	5	2	2	2	2	856	97.2	8.59	2	cell differentiation;metabolic process	cytoskeleton;extracellular		Pf01694, Pf12595	13650	ENSMUSG00000020282	Rhbdf1	A2AVE2; mmu:13650; Q04843; Q5DTF4; Q6PIX5; Q6PJ49; Q8VIK0			0													n/a	n/a	n/a	High	n/a	n/a	1		FALSE
FALSE	Master Protein	O54946	DnaJ homolog subfamily B member 6 OS=Mus musculus OX=10090 GN=Dnajb6 PE=1 SV=4	0	9.251	5	2	2	4	2	365	39.8	9.36	2	cell communication;cell growth;defense response;metabolic process	cytosol;endoplasmic reticulum;membrane;nucleus	RNA binding;structural molecule activity	Pf00226	23950	ENSMUSG00000029131	Dnajb6	mmu:23950; O54946; Q3TE94; Q3U6L0; Q3UNJ5; Q3UYT7; Q99LA5; Q9QYI9		Regulation of HSF1-mediated heat shock response	0	99.4	107	103	112.1	83	95.5	869756	936153	901574	980785	726101	835795	High	High	High	Peak Found	High	Peak Found	1		FALSE	1.079	0.950014	17.07	103.8	96.2	3.68	15.07
FALSE	Master Protein	Q9Z2H2	Regulator of G-protein signaling 6 OS=Mus musculus OX=10090 GN=Rgs6 PE=1 SV=2	0	9.251	5	2	2	3	1	472	54.5	7.42	2	development;metabolic process	cytoplasm;cytoskeleton;cytosol;extracellular;membrane;nucleus	DNA binding;structural molecule activity	Pf00610, Pf00615, Pf00631, Pf18148	50779	ENSMUSG00000021219	Rgs6	mmu:50779; Q08AT5; Q8BGI8; Q9Z2H2	Myometrial relaxation and contraction pathways; Calcium regulation in cardiac cells	G alpha (i) signalling events; Cooperation of PDCL (PhLP1) and TRiC/CCT in G-protein beta folding	0	179	164.6		71.8	184.6		1.74188e+06	1.60237e+06		698886	1.7963e+06		High	Peak Found	n/a	Peak Found	High	n/a	1		FALSE	1.491	0.328626	69.64	119.7	80.3	5.9	62.2
FALSE	Master Protein	P54923	ADP-ribosylhydrolase ARH1 OS=Mus musculus OX=10090 GN=Adprh PE=1 SV=1	0	9.24	12	2	2	2	2	362	40	5.76	2	cell organization and biogenesis;cellular homeostasis	cell surface;cytosol	structural molecule activity	Pf03747	11544	ENSMUSG00000002844	Adprh	mmu:11544; P54923			0				188.4	181.6	230				485173	467474	592084	n/a	n/a	n/a	Peak Found	High	High	1		FALSE	0.01	4.93247e-16			200		13.09
FALSE	Master Protein	P70704	Phospholipid-transporting ATPase IA OS=Mus musculus OX=10090 GN=Atp8a1 PE=1 SV=2	0	9.239	2	2	2	7	1	1164	131.3	6.84	2	cell growth;conjugation;metabolic process	cytoplasm;cytoskeleton;extracellular;nucleus	catalytic activity;structural molecule activity	Pf00122, Pf13246, Pf16209, Pf16212	11980	ENSMUSG00000037685	Atp8a1	mmu:11980; P70704; Q8BR88		Neutrophil degranulation; Ion transport by P-type ATPases	0													High	n/a	n/a	n/a	n/a	n/a	1		FALSE
FALSE	Master Protein	Q8C854	Myelin expression factor 2 OS=Mus musculus OX=10090 GN=Myef2 PE=1 SV=1	0	9.23	6	3	3	4	3	591	63.3	8.87	3	cellular component movement;coagulation;metabolic process	membrane;nucleus	RNA binding;structural molecule activity	Pf00076	17876	ENSMUSG00000027201; ENSMUSG00000049230	Myef2	mmu:17876; Q60690; Q6P930; Q6ZPT3; Q8C854; Q8QZZ1	Mitochondrial gene expression; MicroRNAs in cardiomyocyte hypertrophy; mRNA processing		0													High	n/a	High	High	n/a	High	1		FALSE
FALSE	Master Protein	Q9CR67	Transmembrane protein 33 OS=Mus musculus OX=10090 GN=Tmem33 PE=1 SV=1	0	9.205	9	2	2	6	2	247	28	9.66	2	cell growth;coagulation;metabolic process	cytoskeleton;extracellular;membrane;nucleus		Pf03661	67878	ENSMUSG00000037720	Tmem33	mmu:67878; Q544Q3; Q9CR67; Q9D3M3; Q9DAV4			0	48.5	115.4	130.4	77.7	109.9	118.1	282053	670657	757483	451465	638655	686301	Peak Found	High	High	High	High	High	1		FALSE	1.05	0.954949	60.05	102.4	97.6	44.41	20.96
FALSE	Master Protein	Q62277	Synaptophysin OS=Mus musculus OX=10090 GN=Syp PE=1 SV=2	0	9.182	6	2	2	2	2	314	34	4.94	2	cell death;conjugation;metabolic process	cytoplasm;cytoskeleton;extracellular;nucleus	structural molecule activity	Pf01284	20977	ENSMUSG00000031144	Syp	mmu:20977; Q62277; Q8BRQ0; Q91WI8			0	20.1	199.2	12.3	40.7	159.1	168.7	142874	1.41791e+06	87586.7	289888	1.13246e+06	1.2011e+06	Peak Found	High	Peak Found	High	Peak Found	Peak Found	1		FALSE	0.577	0.382848	47.1	22.4	177.6	136.97	58.03
FALSE	Master Protein	P97366	Ecotropic viral integration site 5 protein OS=Mus musculus OX=10090 GN=Evi5 PE=1 SV=2	0	9.175	4	3	3	5	3	809	92.9	6.16	3	cell differentiation;conjugation;metabolic process	cytosol;endoplasmic reticulum;membrane	DNA binding;structural molecule activity	Pf00566			Evi5	P97366; Q3TPQ1			0	93	118.1	109.4	125.2	82.7	71.6	764853	971951	900070	1.03001e+06	680675	589227	High	High	High	High	Peak Found	Peak Found	1		FALSE	1.176	0.926026	38.46	113.9	86.1	11.96	30.34
FALSE	Master Protein	O35250	Exocyst complex component 7 OS=Mus musculus OX=10090 GN=Exoc7 PE=1 SV=2	0	9.169	3	2	2	8	2	697	79.9	6.98	2	cell differentiation;cell growth;conjugation;metabolic process	cytoplasm;cytoskeleton;cytosol;endoplasmic reticulum;nucleus	structural molecule activity	Pf03081	53413	ENSMUSG00000020792	Exoc7	mmu:53413; O35250; Q8K121	Dysregulated miRNA targeting in insulin/PI3K-AKT signaling	VxPx cargo-targeting to cilium; Insulin processing	0	94	122.7	40.8	119	128.6	94.9	366818	479140	159375	464620	501870	370417	High	High	High	High	High	High	1		FALSE	0.79	0.94379	34.76	88.2	111.8	48.41	15.2
FALSE	Master Protein	Q3UJB9	Enhancer of mRNA-decapping protein 4 OS=Mus musculus OX=10090 GN=Edc4 PE=1 SV=2	0	9.165	2	2	2	4	2	1406	152.4	5.78	2	cellular component movement;cellular homeostasis	membrane;nucleus		Pf16529	234699		Edc4	mmu:234699; Q3U6U8; Q3UJB9; Q7TS78; Q8R223		mRNA decay by 5' to 3' exoribonuclease	0	96.7	102.4	67.2	129.8	97.2	106.6	624474	660990	434027	838213	627578	687945	High	High	Peak Found	High	High	Peak Found	1		FALSE	0.89	0.962214	36.67	95.2	104.8	21.26	15.11
FALSE	Master Protein	Q91ZR2	Sorting nexin-18 OS=Mus musculus OX=10090 GN=Snx18 PE=1 SV=1	0	9.156	2	1	1	4	1	614	67.9	6.67	1	cell differentiation;cell growth;cellular homeostasis;conjugation;metabolic process	cell surface;cytoplasm;cytoskeleton;mitochondrion;nucleus	structural molecule activity	Pf00787, Pf10456, Pf14604			Snx18	Q91ZR2		Clathrin-mediated endocytosis	0	67.2	107	47.4	164.7	93.2	120.5	296255	471364	208784	725961	410633	531225	High	High	Peak Found	High	High	Peak Found	1		FALSE	0.558	0.466686	54.35	71.6	128.4	41.08	28.62
FALSE	Master Protein	Q8R326	Paraspeckle component 1 OS=Mus musculus OX=10090 GN=Pspc1 PE=1 SV=1	0	9.123	3	1	1	3	1	523	58.7	6.67	1	coagulation;metabolic process	membrane;nucleus	RNA binding	Pf00076, Pf08075	66645	ENSMUSG00000021938	Pspc1	mmu:66645; Q3TUK2; Q8R326; Q9CYH1; Q9D0M8	mRNA processing		0	85.8	110.6	38.4	130.2	123.4	111.5	328407	423035	147002	498183	472035	426640	Peak Found	Peak Found	Peak Found	High	High	High	1		FALSE	0.696	0.868978	33.16	82.1	117.9	46.84	7.77
FALSE	Master Protein	Q64338	Dual specificity calcium/calmodulin-dependent 3',5'-cyclic nucleotide phosphodiesterase 1C OS=Mus musculus OX=10090 GN=Pde1c PE=1 SV=2	0	9.111	3	2	2	3	2	706	80.2	9.06	2	development;metabolic process	mitochondrion;nucleus	structural molecule activity	Pf00233, Pf08499	18575	ENSMUSG00000004347	Pde1c	mmu:18575; Q62045; Q64338; Q8BSV6	Purine metabolism; G protein signaling pathways	Cam-PDE 1 activation	0	92.7	100.9	94.5	88.1	127.3	96.6	468536	510142	477833	445387	643825	488283	High	Peak Found	Peak Found	Peak Found	High	Peak Found	1		FALSE	0.979	0.979602	13.02	98.9	101.1	4.5	19.86
FALSE	Master Protein	Q5SUF2	Luc7-like protein 3 OS=Mus musculus OX=10090 GN=Luc7l3 PE=1 SV=1	0	9.11	4	1	1	5	1	432	51.4	9.77	1	cell growth;cellular component movement;cellular homeostasis	membrane	RNA binding	Pf03194	67684	ENSMUSG00000020863	Luc7l3	mmu:67684; Q3U9D5; Q5SUF2; Q8BUJ5; Q921Z3; Q9CRS7; Q9CTY4		mRNA Splicing - Major Pathway	0	95.5	108.9	80.3	118	115.6	81.6	460505	524960	387121	568988	557476	393498	High	High	High	High	Peak Found	High	1		FALSE	0.923	0.995219	20.75	90.5	109.5	15.07	19.38
FALSE	Master Protein	Q8BL97	Serine/arginine-rich splicing factor 7 OS=Mus musculus OX=10090 GN=Srsf7 PE=1 SV=1	0	9.11	12	2	2	4	2	267	30.8	11.9	2	cellular component movement;cellular homeostasis;conjugation;metabolic process	membrane;nucleus	RNA binding;structural molecule activity	Pf00076	225027	ENSMUSG00000024097	Srsf7	mmu:225027; Q8BL97; Q8BMC6; Q8BUR2; Q8R2N4; Q8R3E9; Q91YS1	mRNA processing	mRNA Splicing - Major Pathway; mRNA Splicing - Minor Pathway; Transport of Mature mRNA derived from an Intron-Containing Transcript; mRNA 3'-end processing; RNA Polymerase II Transcription Termination	0	90	111.8	48.6	128.9	113.7	107.1	2.87514e+06	3.57238e+06	1.55229e+06	4.11906e+06	3.63456e+06	3.42358e+06	High	Peak Found	High	Peak Found	Peak Found	High	1		FALSE	0.857	0.954949	20.09	88.3	111.7	38.48	9.57
FALSE	Master Protein	Q8C0L6	Peroxisomal N(1)-acetyl-spermine/spermidine oxidase OS=Mus musculus OX=10090 GN=Paox PE=1 SV=3	0	9.104	3	1	1	4	1	504	55.4	5.11	1	cellular homeostasis;metabolic process	mitochondrion	structural molecule activity	Pf01593	212503	ENSMUSG00000025464	Paox	mmu:212503; Q8C0L6; Q8K254		Peroxisomal protein import; Interconversion of polyamines; PAOs oxidise polyamines to amines	0	88.8	97	73.2	115.1	114.7	111.3	412406	450411	340038	534769	532820	516898	Peak Found	High	High	High	Peak Found	High	1		FALSE	0.774	0.938775	12.51	87.3	112.7	13.98	1.86
FALSE	Master Protein	Q5SUA5	Unconventional myosin-Ig OS=Mus musculus OX=10090 GN=Myo1g PE=1 SV=1	0	9.093	3	2	2	4	1	1024	117.2	8.59	2	cell communication;cell growth;conjugation;development;metabolic process	cytoplasm;cytoskeleton;endoplasmic reticulum;membrane;nucleus	motor activity;structural molecule activity	Pf00063, Pf06017	246177	ENSMUSG00000020437	Myo1g	mmu:246177; Q5SUA5; Q8BIT8; Q8BJ17; Q8BJ65; Q8R019; Q91ZI1			0													n/a	n/a	n/a	n/a	n/a	High	1		FALSE
FALSE	Master Protein	Q9D0J8	Parathymosin OS=Mus musculus OX=10090 GN=Ptms PE=1 SV=3	0	9.087	24	2	2	8	2	101	11.4	4.22	2	metabolic process	cytosol;membrane	structural molecule activity	Pf03247	69202	ENSMUSG00000030122	Ptms	mmu:69202; Q9D0J8			0	158.7	118.7	107.6	106.7	47.8	60.5	4.34503e+06	3.25106e+06	2.94572e+06	2.9233e+06	1.31012e+06	1.65595e+06	High	High	Peak Found	High	High	High	1		FALSE	1.963	0.00979734	39.14	132.5	67.5	20.94	43.26
FALSE	Master Protein	P58021	Transmembrane 9 superfamily member 2 OS=Mus musculus OX=10090 GN=Tm9sf2 PE=1 SV=1	0	9.084	2	1	1	2	1	662	75.3	7.43	1	cellular homeostasis;metabolic process	cytoskeleton;endoplasmic reticulum;extracellular;mitochondrion		Pf02990	68059	ENSMUSG00000025544	Tm9sf2	mmu:68059; P58021			0	98.8	127.2	44.9	138.4	130.4	60.3	528622	680416	240216	740345	697713	322660	Peak Found	High	Peak Found	High	Peak Found	Peak Found	1		FALSE	0.758	0.910347	33.08	86.2	113.8	46.29	39.16
FALSE	Master Protein	Q9CRA5	Golgi phosphoprotein 3 OS=Mus musculus OX=10090 GN=Golph3 PE=1 SV=1	0	9.078	5	1	1	8	1	298	33.7	6.44	1	cell communication;cell growth;cell organization and biogenesis;cellular homeostasis;conjugation;metabolic process	cytoplasm;cytoskeleton;cytosol;endosome;extracellular;mitochondrion;nucleus	structural molecule activity	Pf05719	66629	ENSMUSG00000022200	Golph3	A6BLP3; mmu:66629; Q99KY1; Q9CRA5; Q9D636			0		119.7	114.8	118.5	126.1	120.8		898067	861508	889034	946315	906517	High	High	High	Peak Found	High	High	1		FALSE	0.96	0.987853	3.15	98.5	101.5	2.94	3.21
FALSE	Master Protein	O70507	Potassium/sodium hyperpolarization-activated cyclic nucleotide-gated channel 4 OS=Mus musculus OX=10090 GN=Hcn4 PE=1 SV=2	0	9.077	3	2	2	4	2	1186	127.3	9.04	2	cell death;conjugation;defense response;metabolic process	cytoplasm;cytoskeleton;nucleus	catalytic activity;structural molecule activity	Pf00027, Pf00520, Pf08412			Hcn4	O70507		HCN channels	0		137.7		142.3	161.7	158.2		519855		537280	610513	597090	n/a	High	n/a	High	High	High	1		FALSE	0.871	0.962214	3.33	93.1	106.9		6.7
FALSE	Master Protein	Q9WVQ1	Membrane-associated guanylate kinase, WW and PDZ domain-containing protein 2 OS=Mus musculus OX=10090 GN=Magi2 PE=1 SV=2	0	9.062	2	2	2	5	2	1275	140.8	6.19	2	cell growth;conjugation;defense response;development;metabolic process	cytoplasm;cytoskeleton;endoplasmic reticulum;membrane;mitochondrion;nucleus	antioxidant activity;motor activity;structural molecule activity	Pf00397, Pf00595, Pf00625, Pf16663	50791	ENSMUSG00000040003	Magi2	mmu:50791; Q3UH81; Q6GT88; Q8BYT1; Q8CA85; Q9WVQ1			0	94.1	111.5	133.8	103.8	69.2	87.5	844977	1.00123e+06	1.20166e+06	932150	621508	785279	High	High	High	High	Peak Found	High	1		FALSE	1.281	0.782909	36.81	112.1	87.9	17.6	19.93
FALSE	Master Protein	P61793	Lysophosphatidic acid receptor 1 OS=Mus musculus OX=10090 GN=Lpar1 PE=1 SV=1	0	9.046	9	2	2	5	2	364	41.1	8.53	2	cell growth;defense response;development;metabolic process	cytoplasm;cytoskeleton;mitochondrion;nucleus	structural molecule activity	Pf00001	14745	ENSMUSG00000038668	Lpar1	A2AMJ2; mmu:14745; O88584; P56487; P61793; P70420; Q61130	GPCRs, non-odorant ; Focal adhesion: PI3K-Akt-mTOR signaling pathway; GPCRs, small ligand; Myometrial relaxation and contraction pathways	G alpha (q) signalling events; G alpha (i) signalling events; Lysosphingolipid and LPA receptors	0	88.4	148.8	62.8	136.7	95.4	67.9	1.53356e+06	2.58216e+06	1.09046e+06	2.37186e+06	1.65649e+06	1.17878e+06	High	Peak Found	High	High	High	Peak Found	1		FALSE	0.925	0.999893	45.24	96.1	103.9	44.14	34.6
FALSE	Master Protein	Q9CRA0	Ecto-ADP-ribosyltransferase 4 OS=Mus musculus OX=10090 GN=Art4 PE=1 SV=1	0	9.04	9	2	2	4	2	300	33.1	8.47	2		cytoplasm;cytoskeleton	structural molecule activity	Pf01129	109978	ENSMUSG00000030217	Art4	mmu:109978; Q80VB5; Q80W56; Q9CRA0		Post-translational modification: synthesis of GPI-anchored proteins	0	116.4	188.9		140	154.7		500520	812314		602004	665098		High	Peak Found	n/a	High	High	n/a	1		FALSE	1.008	0.97294	34.49	100.4	99.6	33.59	7.04
FALSE	Master Protein	Q8CGY8	UDP-N-acetylglucosamine--peptide N-acetylglucosaminyltransferase 110 kDa subunit OS=Mus musculus OX=10090 GN=Ogt PE=1 SV=2	0	9.02	3	3	3	3	3	1046	116.9	6.7	3	cell growth;cell organization and biogenesis;cellular homeostasis;development;metabolic process	cytoplasm;cytoskeleton;cytosol;endosome;membrane;nucleus	RNA binding;structural molecule activity	Pf00515, Pf13181, Pf13414, Pf13424, Pf13844	108155	ENSMUSG00000034160	Ogt	A2ALY1; mmu:108155; Q6PG10; Q8BXH6; Q8CGY8; Q91Y38	Mechanisms associated with pluripotency	UCH proteinases; HATs acetylate histones; Regulation of necroptotic cell death	0	115.2	104.5	101.2	100.4	118.1	60.6	1.13683e+06	1.03151e+06	998904	991385	1.16579e+06	597925	Peak Found	High	High	Peak Found	High	Peak Found	1		FALSE	0.938	0.999066	22.49	102	98	6.83	31.67
FALSE	Master Protein	Q80UJ7	Rab3 GTPase-activating protein catalytic subunit OS=Mus musculus OX=10090 GN=Rab3gap1 PE=1 SV=4	0	8.993	2	1	1	5	1	981	110.1	5.73	1	cell death;cell growth;conjugation;defense response;development;metabolic process	extracellular;nucleus	DNA binding;structural molecule activity	Pf13890, Pf19533	226407	ENSMUSG00000036104	Rab3gap1	mmu:226407; Q3TPB6; Q6A0D7; Q80UJ7; Q8C4Y0; Q8C679; Q8C6A5; Q8K324		COPI-independent Golgi-to-ER retrograde traffic; RAB GEFs exchange GTP for GDP on RABs	0	74.1	99.2	108.7	102.7	112	103.4	443994	593922	650855	614710	670500	618941	Peak Found	High	High	High	High	High	1		FALSE	0.96	0.989879	12.97	97.9	102.1	18.98	4.89
FALSE	Master Protein	P83940	Elongin-C OS=Mus musculus OX=10090 GN=Eloc PE=1 SV=1	0	8.992	11	1	1	1	1	112	12.5	4.78	1	cell organization and biogenesis;cellular component movement;cellular homeostasis	cytosol;membrane;nucleus	structural molecule activity	Pf03931	67923	ENSMUSG00000079658	Eloc	mmu:67923; P83940; Q63182		Neddylation; Antigen processing: Ubiquitination & Proteasome degradation; Formation of RNA Pol II elongation complex ; RNA Polymerase II Pre-transcription Events; TP53 Regulates Transcription of DNA Repair Genes; Oxygen-dependent proline hydroxylation of Hypoxia-inducible Factor Alpha; Inactivation of CSF3 (G-CSF) signaling	0		142.4	90.3	203	164.3			631185	400298	899800	728178		n/a	Peak Found	Peak Found	High	Peak Found	n/a	1		FALSE	0.621	0.54603	30.63	76.6	123.4	31.66	14.91
FALSE	Master Protein	Q62351	Transferrin receptor protein 1 OS=Mus musculus OX=10090 GN=Tfrc PE=1 SV=1	0	8.965	3	2	2	3	2	763	85.7	6.57	2	coagulation;conjugation;development;metabolic process	cell surface;cytoplasm;cytoskeleton;endosome;membrane;mitochondrion;nucleus	catalytic activity;RNA binding;structural molecule activity	Pf02225, Pf04253, Pf04389	22042	ENSMUSG00000022797	Tfrc	mmu:22042; Q61560; Q62351		Golgi Associated Vesicle Biogenesis; RHOA GTPase cycle; RHOB GTPase cycle; RAC1 GTPase cycle; RHOQ GTPase cycle; RHOC GTPase cycle; Cargo recognition for clathrin-mediated endocytosis; RHOG GTPase cycle; RND2 GTPase cycle; RHOH GTPase cycle; RAC2 GTPase cycle; RAC3 GTPase cycle; RND1 GTPase cycle; Transferrin endocytosis and recycling	0	165.9	124		175.7		134.5	216717	161951		229519		175663	High	Peak Found	n/a	High	n/a	Peak Found	1		FALSE	0.933	0.989879	18.96	96.5	103.5	20.45	18.8
FALSE	Master Protein	Q8C4B4	Protein unc-119 homolog B OS=Mus musculus OX=10090 GN=Unc119b PE=1 SV=1	0	8.964	10	2	2	8	2	251	28.3	5.72	2	cell growth;conjugation;defense response	nucleus	structural molecule activity	Pf05351	106840	ENSMUSG00000046562	Unc119b	mmu:106840; Q14BY8; Q8BRC4; Q8C4B4; Q922B4		Trafficking of myristoylated proteins to the cilium	0	122.3	128.9	101	109.7	99.3	38.9	875123	922631	722950	784793	710304	278200	High	High	High	High	High	Peak Found	1		FALSE	1.135	0.938775	18.91	110.4	89.6	12.41	46.27
FALSE	Master Protein	Q91W86	Vacuolar protein sorting-associated protein 11 homolog OS=Mus musculus OX=10090 GN=Vps11 PE=1 SV=3	0	8.958	3	2	2	3	2	941	107.7	7.01	2	cell growth;cell organization and biogenesis;cellular homeostasis;conjugation;metabolic process	cytoskeleton;endoplasmic reticulum;mitochondrion;nucleus	structural molecule activity	Pf00637, Pf12451, Pf13923	71732	ENSMUSG00000032127	Vps11	mmu:71732; Q5FWZ1; Q91W86; Q9DBX8			0	77.6	62.9	118.7	110.6	106.8	123.3	506142	410549	774348	721683	696591	804044	Peak Found	High	High	Peak Found	Peak Found	High	1		FALSE	0.89	0.960466	34.56	82.4	117.6	33.46	7.59
FALSE	Master Protein	Q9CQZ6	NADH dehydrogenase [ubiquinone] 1 beta subcomplex subunit 3 OS=Mus musculus OX=10090 GN=Ndufb3 PE=1 SV=1	0	8.957	17	2	2	15	2	104	11.7	9.04	2	cell growth;cellular homeostasis	cytoskeleton;endosome		Pf08122	66495	ENSMUSG00000026032	Ndufb3	mmu:66495; Q3UUR9; Q9CQZ6	Electron transport chain	Complex I biogenesis	0	43.9	107	69	126.4	127.1	126.6	1.88243e+06	4.58425e+06	2.95517e+06	5.41403e+06	5.44528e+06	5.42129e+06	High	High	Peak Found	High	High	High	1		FALSE	0.507	0.0793128	42.18	70.6	129.4	43.32	0.3
FALSE	Master Protein	Q6PAJ1	Breakpoint cluster region protein OS=Mus musculus OX=10090 GN=Bcr PE=1 SV=3	0	8.954	2	2	2	8	1	1270	143	6.92	2	cell communication;cell growth;cell organization and biogenesis;cellular homeostasis;conjugation;defense response;development;metabolic process	cytoplasm;cytoskeleton;cytosol;nucleus	DNA binding;signal transducer activity;structural molecule activity	Pf00168, Pf00620, Pf00621, Pf09036, Pf19057	110279	ENSMUSG00000009681	Bcr	E9PZL3; mmu:110279; Q61339; Q6PAJ1; Q6ZPE5; Q99LW5		RAC1 GTPase cycle; RAC2 GTPase cycle; RHOA GTPase cycle; RHOB GTPase cycle; CDC42 GTPase cycle; RHOC GTPase cycle; RAC3 GTPase cycle	0	90	110	122.6	97.6	95.2	84.7	5.37562e+06	6.56849e+06	7.31984e+06	5.8293e+06	5.68457e+06	5.05977e+06	Peak Found	Peak Found	Peak Found	Peak Found	High	High	1		FALSE	1.155	0.868978	16.96	107.2	92.8	15.27	7.4
FALSE	Master Protein	P97792	Coxsackievirus and adenovirus receptor homolog OS=Mus musculus OX=10090 GN=Cxadr PE=1 SV=1	0	8.948	7	2	2	3	2	365	39.9	6.96	2	cell communication;cell differentiation;cell growth;coagulation;conjugation;defense response;metabolic process	cell surface;cytoplasm;cytoskeleton;membrane;nucleus	antioxidant activity;structural molecule activity	Pf00047, Pf07686	13052	ENSMUSG00000022865	Cxadr	mmu:13052; O09052; P97792; Q3ULD0; Q91W66; Q99KG0; Q9DBJ8		Immunoregulatory interactions between a Lymphoid and a non-Lymphoid cell; Cell surface interactions at the vascular wall	0		130.1		198.7	122.8	148.4		607103		927694	573117	692937	n/a	Peak Found	n/a	High	High	High	1		FALSE	1.02	0.967718	5.7	93.4	106.6		24.67
FALSE	Master Protein	P23780	Beta-galactosidase OS=Mus musculus OX=10090 GN=Glb1 PE=1 SV=1	0	8.915	3	2	2	4	2	647	73.1	7.47	2	cellular homeostasis;metabolic process	cell surface;extracellular;mitochondrion;nucleus	structural molecule activity	Pf01301, Pf13364	12091	ENSMUSG00000045594	Glb1	mmu:12091; P23780		Neutrophil degranulation; HS-GAG degradation; Keratan sulfate degradation; Glycosphingolipid metabolism; Sialic acid metabolism	0	130.4	70	70.6	110.2	119.2	99.6	366347	196869	198463	309590	334970	280044	High	Peak Found	High	Peak Found	High	High	1		FALSE	0.703	0.912764	27.65	78.1	121.9	38.36	8.92
FALSE	Master Protein	Q9R118	Serine protease HTRA1 OS=Mus musculus OX=10090 GN=Htra1 PE=1 SV=2	0	8.907	4	2	2	3	2	480	51.2	7.65	2	cell organization and biogenesis;metabolic process	cell surface;cytoplasm;cytoskeleton;cytosol	structural molecule activity	Pf00219, Pf02163, Pf07648, Pf13365, Pf17820	56213	ENSMUSG00000006205	Htra1	mmu:56213; Q8BN04; Q8BN05; Q91WS3; Q9QZK6; Q9R118		Degradation of the extracellular matrix	0	67.4	116.5	98.9	104.5	108	104.7	205080	354747	300924	317946	328812	318793	High	Peak Found	Peak Found	Peak Found	High	High	1		FALSE	0.944	0.987853	22.49	97.1	102.9	26.42	1.88
FALSE	Master Protein	Q9DCJ1	Target of rapamycin complex subunit LST8 OS=Mus musculus OX=10090 GN=Mlst8 PE=1 SV=1	0	8.904	6	1	1	3	1	326	35.8	5.86	1	cell growth;cellular homeostasis;coagulation;development;metabolic process	cytosol;nucleus	DNA binding	Pf00400	56716	ENSMUSG00000024142	Mlst8	mmu:56716; Q8BNG8; Q8C882; Q9DCJ1; Q9JKK6	Focal adhesion: PI3K-Akt-mTOR signaling pathway	PIP3 activates AKT signaling; CD28 dependent PI3K/Akt signaling; TP53 Regulates Metabolic Genes; Regulation of TP53 Degradation; Amino acids regulate mTORC1; Macroautophagy; Regulation of PTEN gene transcription; mTORC1-mediated signalling; Energy dependent regulation of mTOR by LKB1-AMPK; VEGFR2 mediated vascular permeability; HSF1-dependent transactivation	0	342.8		257.2				462402		347034				High	n/a	Peak Found	n/a	High	n/a	1		FALSE	100	4.93247e-16		200		20.16
FALSE	Master Protein	P21956	Lactadherin OS=Mus musculus OX=10090 GN=Mfge8 PE=1 SV=3	0	8.899	5	2	2	3	2	463	51.2	6.52	2	cell communication;conjugation;defense response;metabolic process	cell surface;cytoplasm;cytoskeleton	antioxidant activity;structural molecule activity	Pf00008, Pf00754	17304	ENSMUSG00000030605	Mfge8	mmu:17304; P21956; P97800; Q3TBN5; Q3U8S9; Q9R1X9; Q9WTS3		Regulation of Insulin-like Growth Factor (IGF) transport and uptake by Insulin-like Growth Factor Binding Proteins (IGFBPs); Post-translational protein phosphorylation	0		167		180.7	110.1	142.1		630247		682107	415665	536463	n/a	Peak Found	n/a	High	High	Peak Found	1		FALSE	1.175	0.926026	31.66	108	92		24.49
FALSE	Master Protein	Q5RL79	Keratinocyte-associated protein 2 OS=Mus musculus OX=10090 GN=Krtcap2 PE=1 SV=2	0	8.892	13	1	1	2	1	136	14.7	9.61	1	cell organization and biogenesis;cellular homeostasis	cytoskeleton;extracellular	DNA binding	Pf09775	66059	ENSMUSG00000042747	Krtcap2	mmu:66059; Q5RL79; Q9CQK5			0		175.5	119	140.7	164.8			372867	252915	298944	350264		n/a	High	Peak Found	High	Peak Found	n/a	1		FALSE	0.949	0.979602	26.75	97.4	102.6	27.11	11.18
FALSE	Master Protein	Q8BGH4	Receptor expression-enhancing protein 1 OS=Mus musculus OX=10090 GN=Reep1 PE=1 SV=1	0	8.888	13	2	2	4	2	201	22.3	9.5	2	cell growth;metabolic process	cytoskeleton;endoplasmic reticulum;endosome;extracellular;nucleus	antioxidant activity;motor activity	Pf03134	52250	ENSMUSG00000052852	Reep1	mmu:52250; Q8BGH4			0	67.2	111.6	121.2	91.3	126.1	82.6	418789	695046	754748	568861	785487	514414	Peak Found	Peak Found	High	High	High	High	1		FALSE	0.961	0.987853	40.89	110	90	28.78	23.02
FALSE	Master Protein	Q9JJN5	Carboxypeptidase N catalytic chain OS=Mus musculus OX=10090 GN=Cpn1 PE=1 SV=1	0	8.879	4	1	1	2	1	457	51.8	8.28	1	cell organization and biogenesis;cellular homeostasis;metabolic process	cell surface	structural molecule activity	Pf00246, Pf13620	93721	ENSMUSG00000025196	Cpn1	mmu:93721; Q91WM9; Q9JJN5		Regulation of Complement cascade	0	131.6	59.8	85.8	128	72.6	122.2	774060	351879	504785	752928	427091	718657	High	High	Peak Found	Peak Found	Peak Found	Peak Found	1		FALSE	0.824	0.954949	34.85	82.5	117.5	39.32	28.29
FALSE	Master Protein	P97855	Ras GTPase-activating protein-binding protein 1 OS=Mus musculus OX=10090 GN=G3bp1 PE=1 SV=1	0	8.873	5	2	2	4	2	465	51.8	5.59	2	cell growth;coagulation;metabolic process	cytosol;membrane;nucleus	RNA binding;structural molecule activity	Pf00076, Pf02136	27041	ENSMUSG00000018583	G3bp1	mmu:27041; P97855	mRNA processing		0													n/a	High	n/a	High	n/a	High	1		FALSE
FALSE	Master Protein	Q920P5	Adenylate kinase isoenzyme 5 OS=Mus musculus OX=10090 GN=Ak5 PE=1 SV=2	0	8.861	4	2	2	4	2	562	63.3	5.29	2	cellular homeostasis	cytosol;endoplasmic reticulum;nucleus	signal transducer activity;structural molecule activity	Pf00406	229949	ENSMUSG00000039058	Ak5	mmu:229949; Q920P5	Purine metabolism	Interconversion of nucleotide di- and triphosphates	0	136.1	111.5	83.6	109.7	80.8	78.3	920615	754508	565389	741865	546478	529543	High	Peak Found	Peak Found	High	Peak Found	Peak Found	1		FALSE	1.202	0.910347	32.43	116	84	23.8	19.47
FALSE	Master Protein	Q9D7A8	Armadillo repeat-containing protein 1 OS=Mus musculus OX=10090 GN=Armc1 PE=1 SV=1	0	8.84	8	2	2	3	2	282	31.2	5.57	2	cell growth	cytoskeleton;cytosol;endosome	structural molecule activity	Pf00514	74252	ENSMUSG00000027599	Armc1	mmu:74252; Q8CBW1; Q9D7A8			0	112.9	145.3	122.9	117.4		101.5	587827	756445	639772	611422		528668	Peak Found	Peak Found	High	Peak Found	High	High	1		FALSE	1.16	0.933312	12.19	105.9	94.1	13.06	10.27
FALSE	Master Protein	P22935	Cellular retinoic acid-binding protein 2 OS=Mus musculus OX=10090 GN=Crabp2 PE=2 SV=2	0	8.839	18	2	2	4	2	138	15.7	5.71	2	cell growth;cellular homeostasis;conjugation;defense response	cytosol;extracellular;membrane;nucleus	structural molecule activity	Pf00061	12904	ENSMUSG00000004885	Crabp2	mmu:12904; P22935	Retinol metabolism	Signaling by Retinoic Acid	0	95.6	60.7	104.1	143.5	110.1	86	982922	623778	1.07064e+06	1.47615e+06	1.1317e+06	884812	High	Peak Found	Peak Found	High	Peak Found	High	1		FALSE	0.925	0.990877	10.36	93	107	26.53	25.51
FALSE	Master Protein	P70261	Paladin OS=Mus musculus OX=10090 GN=Pald1 PE=1 SV=1	0	8.835	3	2	2	5	2	859	96.7	6.58	2		cytosol;nucleus	structural molecule activity	Pf14566	27355		Pald1	mmu:27355; P70261; Q66JP9; Q8C2I4			0	112	123.6	81.7	101.1	79.4	102.3	358609	395975	261568	323669	254252	327748	High	High	Peak Found	High	High	Peak Found	1		FALSE	1.108	0.94379	15.45	105.1	94.9	20.48	13.68
FALSE	Master Protein	Q9Z1K5	E3 ubiquitin-protein ligase ARIH1 OS=Mus musculus OX=10090 GN=Arih1 PE=1 SV=3	0	8.834	3	1	1	2	1	555	64	5.08	1	cell organization and biogenesis;cellular homeostasis;metabolic process	membrane;nucleus	structural molecule activity	Pf01485, Pf19422	23806	ENSMUSG00000025234	Arih1	E9Q1X3; mmu:23806; Q6PF92; Q8CFJ4; Q9Z1K5		ISG15 antiviral mechanism	0	131.2	81.9	101	103.9	97.6	84.4	929788	580504	716146	736413	691979	598044	High	Peak Found	Peak Found	High	Peak Found	Peak Found	1		FALSE	1.035	0.960466	28.08	101.7	98.3	23.73	10.46
FALSE	Master Protein	P42230	Signal transducer and activator of transcription 5A OS=Mus musculus OX=10090 GN=Stat5a PE=1 SV=1	0	8.821	4	2	3	5	2	793	90.8	6.39	2	cell differentiation;cell organization and biogenesis;cellular component movement;cellular homeostasis;coagulation;conjugation;defense response;development;metabolic process	cytosol;membrane;nucleus	RNA binding;structural molecule activity	Pf00017, Pf01017, Pf02864, Pf02865	20850	ENSMUSG00000004043	Stat5a	mmu:20850; P42230	IL-9 signaling pathway; EPO receptor signaling; ErbB signaling pathway; IL-5 signaling pathway; White fat cell differentiation; IL-7 signaling pathway; Tyrobp causal network in microglia; IL-3 signaling pathway; IL-6 signaling pathway; Kit receptor signaling pathway; Adipogenesis genes; IL-2 signaling pathway; EGFR1 signaling pathway	Growth hormone receptor signaling; Signaling by SCF-KIT; Downstream signal transduction; Interleukin-20 family signaling; Interleukin-7 signaling; Interleukin-3, Interleukin-5 and GM-CSF signaling; Interleukin-2 signaling; Nuclear signaling by ERBB4; Interleukin-9 signaling; Interleukin-15 signaling; Interleukin-21 signaling	0	108.9			224.5	119.4	147.3	213975			441207	234588	289482	Peak Found	n/a	n/a	High	High	High	1		FALSE	0.739	0.938775	28.11	85	115		33.26
FALSE	Master Protein	Q8BJF9	Charged multivesicular body protein 2b OS=Mus musculus OX=10090 GN=Chmp2b PE=1 SV=1	0	8.815	9	2	2	2	2	213	23.9	8.78	2	cell differentiation;cell growth;cell organization and biogenesis;cellular homeostasis;coagulation;conjugation;metabolic process	cytoplasm;cytoskeleton;cytosol;endoplasmic reticulum;membrane;mitochondrion;nucleus	structural molecule activity	Pf03357	68942	ENSMUSG00000004843	Chmp2b	mmu:68942; Q80UZ4; Q8BJF9; Q9CT65		Macroautophagy; Sealing of the nuclear envelope (NE) by ESCRT-III; Pyroptosis; Endosomal Sorting Complex Required For Transport (ESCRT)	0	171.6	188.8		239.6			607014	667773		847749			Peak Found	Peak Found	n/a	High	n/a	High	1		FALSE	0.751	0.90123	7.07	85.8	114.2	6.74
FALSE	Master Protein	P63163	Small nuclear ribonucleoprotein-associated protein N OS=Mus musculus OX=10090 GN=Snrpn PE=1 SV=1	0	8.807	9	2	3	3	2	240	24.6	11.19	2	cellular component movement;cellular homeostasis	membrane;nucleus	RNA binding	Pf01423	20646	ENSMUSG00000102252	Snrpn	mmu:20646; P14648; P17135; P63163	mRNA processing	mRNA Splicing - Major Pathway	0	106.8	143.4	53.8	119.9	83.2	92.8	2.54624e+06	3.41759e+06	1.28305e+06	2.85864e+06	1.98291e+06	2.21127e+06	Peak Found	High	Peak Found	Peak Found	Peak Found	High	1		FALSE	1.435	0.330342	15.46	107	93	44.43	19.32
FALSE	Master Protein	P21995	Embigin OS=Mus musculus OX=10090 GN=Emb PE=1 SV=2	0	8.806	7	2	2	2	2	330	37	6.02	2	cell communication;cell growth;conjugation;defense response	cytoplasm;cytoskeleton;nucleus	structural molecule activity	Pf07679	13723	ENSMUSG00000021728	Emb	mmu:13723; P21995; Q3UFF1; Q8C2J8; Q8C543; Q96C38		Proton-coupled monocarboxylate transport	0													n/a	n/a	n/a	n/a	High	High	1		FALSE
FALSE	Master Protein	P61255	60S ribosomal protein L26 OS=Mus musculus OX=10090 GN=Rpl26 PE=1 SV=1	0	8.804	17	3	3	12	3	145	17.2	10.55	3	cell differentiation;cell organization and biogenesis;cellular component movement;cellular homeostasis;coagulation;development;metabolic process	cytosol;Golgi;membrane;nucleus	RNA binding;structural molecule activity	Pf00467, Pf16906	19941	ENSMUSG00000060938	Rpl26	mmu:19941; P61255; Q02877	Cytoplasmic ribosomal proteins; mRNA processing	L13a-mediated translational silencing of Ceruloplasmin expression; SRP-dependent cotranslational protein targeting to membrane; Major pathway of rRNA processing in the nucleolus and cytosol; Formation of a pool of free 40S subunits; GTP hydrolysis and joining of the 60S ribosomal subunit; Nonsense Mediated Decay (NMD) independent of the Exon Junction Complex (EJC); Nonsense Mediated Decay (NMD) enhanced by the Exon Junction Complex (EJC)	0	64.1	106.6	77.2	126.4	109.2	116.4	2.15991e+06	3.59225e+06	2.60251e+06	4.26062e+06	3.68086e+06	3.92349e+06	High	High	High	High	High	High	1		FALSE	0.724	0.84978	34.15	79.8	120.2	26.33	7.36
FALSE	Master Protein	O54950	5'-AMP-activated protein kinase subunit gamma-1 OS=Mus musculus OX=10090 GN=Prkag1 PE=1 SV=2	0	8.781	6	2	2	4	2	330	37.5	7.14	2	cell organization and biogenesis;cellular homeostasis;coagulation;conjugation;metabolic process	cytosol;membrane;nucleus	DNA binding;signal transducer activity;structural molecule activity	Pf00571	19082	ENSMUSG00000067713	Prkag1	mmu:19082; O54950; Q5PRE8	Leptin and adiponectin	Macroautophagy; Regulation of TP53 Activity through Phosphorylation; TP53 Regulates Metabolic Genes; Energy dependent regulation of mTOR by LKB1-AMPK	0	99.1	74.6	134	76.5	92.4	123.5	2.44162e+06	1.83795e+06	3.30254e+06	1.8848e+06	2.27617e+06	3.04455e+06	Peak Found	Peak Found	Peak Found	High	High	High	1		FALSE	1.171	0.839769	21.37	103.5	96.5	29.12	24.56
FALSE	Master Protein	Q9CWP6	Motile sperm domain-containing protein 2 OS=Mus musculus OX=10090 GN=Mospd2 PE=1 SV=2	0	8.769	6	3	3	3	3	518	59.8	5.67	3	metabolic process	cytoplasm;cytoskeleton;extracellular;nucleus		Pf00635, Pf00650	76763	ENSMUSG00000061778	Mospd2	mmu:76763; Q8BYF8; Q8BZB6; Q8C0G1; Q8R0T7; Q9CWP6		Neutrophil degranulation; RHOD GTPase cycle	0	85	115.1	26.5	110.3	142.8	120.2	228333	308995	71251.1	296171	383527	322749	Peak Found	Peak Found	Peak Found	High	Peak Found	High	1		FALSE	0.722	0.926026	36.44	82.9	117.1	59.6	13.4
FALSE	Master Protein	Q6NTA4	Ras-related GTP-binding protein B OS=Mus musculus OX=10090 GN=Rragb PE=1 SV=1	0	8.764	6	2	2	5	2	374	43.2	6.38	2	coagulation;metabolic process	membrane;mitochondrion;nucleus	structural molecule activity	Pf04670	245670	ENSMUSG00000041658	Rragb	B1AVD6; mmu:245670; Q6NTA4		Macroautophagy; TP53 Regulates Metabolic Genes; Amino acids regulate mTORC1; Regulation of PTEN gene transcription; mTORC1-mediated signalling; Energy dependent regulation of mTOR by LKB1-AMPK	0	95.5	109.8	116.3	78.2	75.9	124.4	772898	887850	940496	632661	613630	1.0063e+06	Peak Found	Peak Found	High	Peak Found	High	High	1		FALSE	1.26	0.862337	26.72	116.8	83.2	9.88	29.49
FALSE	Master Protein	P52503	NADH dehydrogenase [ubiquinone] iron-sulfur protein 6, mitochondrial OS=Mus musculus OX=10090 GN=Ndufs6 PE=1 SV=2	0	8.763	19	1	1	4	1	116	13	8.65	1	cell growth;cellular homeostasis;defense response;metabolic process	cytoskeleton;endosome		Pf10276	407785	ENSMUSG00000021606	Ndufs6	mmu:407785; P52503; Q5M9J7	Oxidative phosphorylation; Electron transport chain	Complex I biogenesis	0	49.6	123.9	29.6	133.5	130.3	133	339018	847137	202389	912316	890701	909313	Peak Found	High	Peak Found	High	High	High	1		FALSE	0.373	0.00800346	88.93	54.3	145.7	73.4	1.3
FALSE	Master Protein	Q9R1C6	Diacylglycerol kinase epsilon OS=Mus musculus OX=10090 GN=Dgke PE=1 SV=1	0	8.735	2	1	1	6	1	564	63.6	7.44	1	cellular homeostasis;development;metabolic process	cytoskeleton;cytosol;membrane;nucleus	signal transducer activity;structural molecule activity	Pf00130, Pf00609, Pf00781	56077	ENSMUSG00000000276	Dgke	mmu:56077; Q5SU69; Q9R1C6		Effects of PIP2 hydrolysis	0	74.2	132.4	82.6	101.6	124.6	84.6	328491	585993	365445	449755	551281	374236	High	High	High	Peak Found	High	Peak Found	1		FALSE	0.878	0.969701	29.92	89.7	110.3	32.63	19.38
FALSE	Master Protein	Q80YS6	Actin filament-associated protein 1 OS=Mus musculus OX=10090 GN=Afap1 PE=1 SV=1	0	8.732	3	2	2	2	2	731	80.6	8.68	2	metabolic process	cytosol;endoplasmic reticulum;nucleus	motor activity;structural molecule activity	Pf00169	70292	ENSMUSG00000029094	Afap1	mmu:70292; Q3UGX1; Q6ZPE4; Q80YS6			0	78.3	117.2	48	148.6	108.6	99.3	263439	394513	161488	500140	365495	334246	Peak Found	Peak Found	Peak Found	High	Peak Found	High	1		FALSE	0.721	0.925367	54.62	83.8	116.2	42.77	22.04
FALSE	Master Protein	Q9CR09	Ubiquitin-fold modifier-conjugating enzyme 1 OS=Mus musculus OX=10090 GN=Ufc1 PE=1 SV=1	0	8.724	11	3	3	19	3	167	19.5	7.4	3	cell growth;cell organization and biogenesis;cellular homeostasis;coagulation;defense response		structural molecule activity	Pf08694	66155	ENSMUSG00000062963	Ufc1	mmu:66155; Q9CR09			0	108.5	94.9	107	91.3	111	87.4	2.25482e+06	1.97177e+06	2.22341e+06	1.89733e+06	2.30786e+06	1.81702e+06	High	High	High	High	High	High	1		FALSE	1.074	0.938775	13.1	107.9	92.1	7.22	13.12
FALSE	Master Protein	Q8BH04	Phosphoenolpyruvate carboxykinase [GTP], mitochondrial OS=Mus musculus OX=10090 GN=Pck2 PE=1 SV=1	0	8.722	5	2	2	2	2	640	70.5	7.28	2	cellular homeostasis;coagulation;defense response;metabolic process	cytosol;endosome	structural molecule activity	Pf00821, Pf17297	74551	ENSMUSG00000040618	Pck2	mmu:74551; Q8BH04; Q8BMM9; Q91Z10	PPAR signaling pathway; Adipogenesis genes	Gluconeogenesis	0	86.8	105.7	59.6	123.5	103.8	120.5	1.78455e+06	2.17279e+06	1.22539e+06	2.53805e+06	2.13253e+06	2.4772e+06	Peak Found	High	Peak Found	High	Peak Found	Peak Found	1		FALSE	0.714	0.868978	41.16	83.7	116.3	27.57	9.18
FALSE	Master Protein	Q99JI1	Musculoskeletal embryonic nuclear protein 1 OS=Mus musculus OX=10090 GN=Mustn1 PE=1 SV=1	0	8.716	18	1	1	2	1	82	8.9	9.64	1	cell differentiation;coagulation;defense response;metabolic process	membrane		Pf15682	66175	ENSMUSG00000042485	Mustn1	mmu:66175; Q99JI1			0													n/a	n/a	n/a	High	n/a	High	1		FALSE
FALSE	Master Protein	Q8VD57	Vesicle transport protein SFT2B OS=Mus musculus OX=10090 GN=Sft2d2 PE=1 SV=1	0	8.696	17	2	2	2	2	159	17.5	9.09	2	conjugation	cytoskeleton		Pf04178	108735	ENSMUSG00000040848	Sft2d2	mmu:108735; Q8VD57	Tyrobp causal network in microglia		0	21.5	145.6	79.7	58.3	147.4	147.5	134612	912800	499617	365648	924419	924720	Peak Found	High	Peak Found	Peak Found	High	Peak Found	1		FALSE	0.632	0.609236	43.24	70.2	129.8	75.5	43.71
FALSE	Master Protein	Q8C863	E3 ubiquitin-protein ligase Itchy OS=Mus musculus OX=10090 GN=Itch PE=1 SV=2	0	8.696	3	2	2	2	2	864	98.9	6.28	2	cell differentiation;cell organization and biogenesis;cellular homeostasis;coagulation;defense response;metabolic process	cytoplasm;cytoskeleton;cytosol;membrane;mitochondrion;nucleus	antioxidant activity;structural molecule activity	Pf00168, Pf00397, Pf00632	16396	ENSMUSG00000027598	Itch	mmu:16396; O54971; Q8C863	Delta-Notch signaling pathway; EGFR1 signaling pathway	Hedgehog 'on' state; Antigen processing: Ubiquitination & Proteasome degradation; Degradation of GLI1 by the proteasome; RUNX1 regulates transcription of genes involved in differentiation of HSCs; NOD1/2 Signaling Pathway; Regulation of necroptotic cell death; Downregulation of ERBB4 signaling; Activated NOTCH1 Transmits Signal to the Nucleus	0													High	High	n/a	n/a	n/a	n/a	1		FALSE
FALSE	Master Protein	P40630	Transcription factor A, mitochondrial OS=Mus musculus OX=10090 GN=Tfam PE=1 SV=2	0	8.686	11	2	2	3	2	243	28	9.69	2	cell growth;cellular component movement;cellular homeostasis;metabolic process	endosome;membrane;nucleus	RNA binding;structural molecule activity	Pf00505, Pf09011	21780	ENSMUSG00000003923	Tfam	mmu:21780; P40630; P97894; P97906; Q543I8; Q9DBM9	Mitochondrial gene expression	Mitochondrial transcription initiation	0	67.4	113	110.4	111.5	99.8	97.9	698823	1.17173e+06	1.14556e+06	1.15681e+06	1.03503e+06	1.01546e+06	High	High	Peak Found	Peak Found	High	Peak Found	1		FALSE	0.966	0.979602	41.72	105.1	94.9	26.44	7.16
FALSE	Master Protein	Q6S5L9	SHC-transforming protein 4 OS=Mus musculus OX=10090 GN=Shc4 PE=1 SV=1	0	8.686	7	3	3	3	3	626	68.5	8.46	3	development;metabolic process	cytoplasm;cytoskeleton	antioxidant activity;structural molecule activity	Pf00017, Pf00640	271849	ENSMUSG00000035109	Shc4	mmu:271849; Q6S5L9	Chemokine signaling pathway		0	91.7	112.4	106.1	97.5	90.2	102.2	776890	952182	898697	826028	764059	866292	Peak Found	High	High	Peak Found	Peak Found	High	1		FALSE	1.047	0.954949	17.93	104.2	95.8	10.26	6.29
FALSE	Master Protein	Q7TPW1	Nexilin OS=Mus musculus OX=10090 GN=Nexn PE=1 SV=3	0	8.677	5	3	3	4	2	607	72.1	5.01	3	cell communication;cell growth;defense response;metabolic process	cytoplasm;cytoskeleton;endoplasmic reticulum;nucleus	motor activity;structural molecule activity	Pf07679	68810	ENSMUSG00000039103	Nexn	E9QJX5; mmu:68810; Q3TQP3; Q3UWU2; Q3UWU6; Q3UX39; Q7TPW1			0	140	144.6	92.7	52.1	93.9	76.7	793814	820380	525797	295706	532545	434973	High	Peak Found	High	Peak Found	High	High	1		FALSE	1.778	0.208378	23.97	129.2	70.8	22.84	28.27
FALSE	Master Protein	Q9EQH2	Endoplasmic reticulum aminopeptidase 1 OS=Mus musculus OX=10090 GN=Erap1 PE=1 SV=2	0	8.664	3	2	2	6	2	930	106.5	6.2	2	cell organization and biogenesis;cellular homeostasis;development;metabolic process	cell surface;cytoplasm;cytoskeleton;extracellular;nucleus	antioxidant activity;structural molecule activity	Pf01433, Pf11838, Pf17900	80898	ENSMUSG00000021583	Erap1	mmu:80898; Q6GTP5; Q9EQH2; Q9ET63		Antigen Presentation: Folding, assembly and peptide loading of class I MHC	0	117.8	84.6	40.9	109	135.6	112	1.40781e+06	1.01076e+06	489295	1.30329e+06	1.621e+06	1.33915e+06	High	High	Peak Found	High	High	Peak Found	1		FALSE	0.709	0.789385	43.63	86	114	47.53	12.24
FALSE	Master Protein	Q62226	Sonic hedgehog protein OS=Mus musculus OX=10090 GN=Shh PE=1 SV=2	0	8.639	5	2	2	2	2	437	47.7	8.18	2	cell death;cell differentiation;cell growth;cell organization and biogenesis;cellular homeostasis;coagulation;conjugation;defense response;development;metabolic process	cell surface;chromosome;cytoplasm;cytoskeleton;extracellular;membrane;nucleus	antioxidant activity;structural molecule activity	Pf01079, Pf01085	20423	ENSMUSG00000002633	Shh	mmu:20423; Q62226	Hedgehog signaling pathway; Dopaminergic neurogenesis; Mechanisms associated with pluripotency; Heart development; EDA signaling in hair follicle development; BMP signaling pathway in eyelid development	Activation of SMO; Release of Hh-Np from the secreting cell; Ligand-receptor interactions	0	72.4	103.5	135.8	97.3	97.1	93.9	1.65774e+06	2.37014e+06	3.10755e+06	2.22646e+06	2.22362e+06	2148967	Peak Found	Peak Found	High	High	Peak Found	Peak Found	1		FALSE	1.066	0.935688	44.56	103.2	96.8	30.48	2
FALSE	Master Protein	Q9R1T2	SUMO-activating enzyme subunit 1 OS=Mus musculus OX=10090 GN=Sae1 PE=1 SV=1	0	8.631	6	1	1	2	1	350	38.6	5.36	1	cell organization and biogenesis;cellular homeostasis;metabolic process	membrane;nucleus	structural molecule activity	Pf00899	56459	ENSMUSG00000052833	Sae1	mmu:56459; Q3TRG9; Q3TWJ0; Q9CSW9; Q9R1T2		SUMO is conjugated to E1 (UBA2:SAE1); SUMO is transferred from E1 to E2 (UBE2I, UBC9)	0	284.8				162.1	153.1	646437				368088	347503	High	n/a	n/a	n/a	High	Peak Found	1		FALSE	1.807	0.198725	4.27	128.8	71.2		4.07
FALSE	Master Protein	Q8BHG1	Nardilysin OS=Mus musculus OX=10090 GN=Nrdc PE=1 SV=1	0	8.621	2	2	2	3	2	1161	132.8	4.87	2	cell organization and biogenesis;metabolic process	nucleus	structural molecule activity	Pf00675, Pf05193, Pf16187	230598	ENSMUSG00000053510	Nrdc	mmu:230598; Q8BHG1			0	124.5	91.8	88		159.8	135.9	468158	345216	330773		600721	510948	High	Peak Found	Peak Found	n/a	Peak Found	High	1		FALSE	0.661	0.782909	22.4	76.8	123.2	19.8	11.42
FALSE	Master Protein	Q6GUQ1	Epidermal growth factor-like protein 8 OS=Mus musculus OX=10090 GN=Egfl8 PE=2 SV=2	0	8.62	9	2	2	4	2	293	32	6.73	2	metabolic process	cell surface;nucleus	antioxidant activity;structural molecule activity	Pf07546, Pf07645	81701	ENSMUSG00000015467	Egfl8	mmu:81701; O35447; Q3UFB4; Q6GUQ1			0		166.9	179.1	72.9	123	58.1		517100	554807	226013	381133	179904	High	High	High	Peak Found	Peak Found	High	1		FALSE	2.37	0.0284435	38.11	140.7	59.3	4.97	40.18
FALSE	Master Protein	Q8C1Y8	Vacuolar fusion protein CCZ1 homolog OS=Mus musculus OX=10090 GN=Ccz1 PE=1 SV=1	0	8.605	3	1	1	3	1	480	55.5	6.02	1	conjugation	cytoskeleton;mitochondrion;nucleus	DNA binding	Pf19031, Pf19032, Pf19033	231874	ENSMUSG00000029617	Ccz1	mmu:231874; Q3U891; Q8C1Y8		RAB GEFs exchange GTP for GDP on RABs	0	107.6	117.8	119.2	88.9		166.5	554818	607522	614305	458117		858469	High	High	High	Peak Found	n/a	Peak Found	1		FALSE	0.931	0.995219	44.97	98.4	101.6	5.5	43
FALSE	Master Protein	Q7TSF4	Leucine-rich repeat-containing protein 75A OS=Mus musculus OX=10090 GN=Lrrc75a PE=1 SV=1	0	8.603	8	2	2	2	2	339	37.6	8.76	2		nucleus			192976	ENSMUSG00000046417	Lrrc75a	mmu:192976; Q3UIX7; Q7TSF4; Q811G5			0				243	168.9	188.1				341459	237382	264377	n/a	High	n/a	High	Peak Found	Peak Found	1		FALSE	0.01	4.93247e-16			200		19.22
FALSE	Master Protein	Q8VDK1	Deaminated glutathione amidase OS=Mus musculus OX=10090 GN=Nit1 PE=1 SV=2	0	8.596	11	2	2	3	2	323	35.7	7.94	2	cellular homeostasis	endosome;nucleus	structural molecule activity	Pf00795	27045	ENSMUSG00000013997	Nit1	mmu:27045; O88526; Q8VDK1; Q9R1N4			0													n/a	n/a	n/a	High	High	n/a	1		FALSE
FALSE	Master Protein	Q64012	RNA-binding protein Raly OS=Mus musculus OX=10090 GN=Raly PE=1 SV=3	0	8.589	6	2	2	7	2	312	33.2	8.84	2	cellular component movement;cellular homeostasis;metabolic process	membrane	RNA binding;structural molecule activity	Pf00076	19383	ENSMUSG00000027593	Raly	A2AU63; mmu:19383; Q64012; Q99K76; Q9CXH8; Q9QZX6	mRNA processing		0	98.6	103.3	75.2	116.3	111.7	94.9	888061	930552	677520	1.04827e+06	1.00692e+06	855240	High	High	High	High	High	High	1		FALSE	0.882	0.964921	16.8	93.7	106.3	16.28	10.48
FALSE	Master Protein	P01746	Ig heavy chain V region 93G7 OS=Mus musculus OX=10090 PE=2 SV=1	0	8.579	10	1	1	5	1	140	15.5	8.4	1	cell growth;coagulation;conjugation;development;metabolic process	cell surface;cytoplasm;cytoskeleton	antioxidant activity;structural molecule activity	Pf07686							0	97		131.5	163.4	135.4	72.7	665060		901786	1.12039e+06	928393	498212	High	High	High	High	High	Peak Found	1		FALSE	0.884	0.961973	42.4	91	109	21.37	37.53
FALSE	Master Protein	Q3UYC0	Protein phosphatase 1H OS=Mus musculus OX=10090 GN=Ppm1h PE=1 SV=1	0	8.574	6	2	2	4	2	513	56.3	6.73	2	cell organization and biogenesis;cellular homeostasis	membrane;nucleus	structural molecule activity	Pf00481	319468	ENSMUSG00000034613	Ppm1h	mmu:319468; Q3UD05; Q3UYC0; Q3V3H5; Q3V3Y7; Q571C9; Q7TMU7; Q8BYE6			0	100.9	113	53.8	101.2	111.5	119.6	359363	402455	191843	360600	397053	426224	High	High	Peak Found	Peak Found	Peak Found	High	1		FALSE	0.909	0.990121	27.78	95	105	35	8.33
FALSE	Master Protein	P62717	60S ribosomal protein L18a OS=Mus musculus OX=10090 GN=Rpl18a PE=1 SV=1	0	8.565	11	2	2	3	2	176	20.7	10.71	2	cell organization and biogenesis;cellular homeostasis	cytosol;Golgi;nucleus	structural molecule activity	Pf01775	76808	ENSMUSG00000045128	Rpl18a	mmu:76808; P11249; P62717; Q3TSN0	Cytoplasmic ribosomal proteins	L13a-mediated translational silencing of Ceruloplasmin expression; SRP-dependent cotranslational protein targeting to membrane; Major pathway of rRNA processing in the nucleolus and cytosol; Formation of a pool of free 40S subunits; GTP hydrolysis and joining of the 60S ribosomal subunit; Nonsense Mediated Decay (NMD) independent of the Exon Junction Complex (EJC); Nonsense Mediated Decay (NMD) enhanced by the Exon Junction Complex (EJC)	0	82.6	110.7	25.9	158.1	104.9	117.7	486975	652488	152967	932232	618375	693823	Peak Found	Peak Found	Peak Found	High	High	Peak Found	1		FALSE	0.7	0.815352	49.92	82.5	117.5	59.06	21.9
FALSE	Master Protein	Q9CY57	Chromatin target of PRMT1 protein OS=Mus musculus OX=10090 GN=Chtop PE=1 SV=2	0	8.546	8	2	2	3	2	249	26.6	12.23	2	cellular homeostasis;conjugation;defense response;metabolic process	membrane;nucleus	RNA binding	Pf13865	66511	ENSMUSG00000001017	Chtop	mmu:66511; Q0VBG3; Q3U7V6; Q3UF43; Q3V105; Q5XJG9; Q8C5N4; Q9CY57; Q9D7T3; Q9DB03; Q9DC54; Q9JJ95		Transport of Mature mRNA derived from an Intron-Containing Transcript; mRNA 3'-end processing; RNA Polymerase II Transcription Termination	0	105.7	111.6	64.1	128.9	95.5	94.3	617457	651967	374604	753295	558136	551120	Peak Found	Peak Found	Peak Found	High	High	Peak Found	1		FALSE	0.865	0.960466	38.41	105	95	27.58	18.48
FALSE	Master Protein	P59913	Protein-L-isoaspartate O-methyltransferase domain-containing protein 1 OS=Mus musculus OX=10090 GN=Pcmtd1 PE=1 SV=1	0	8.545	6	2	2	5	2	357	40.7	5.66	2	cell organization and biogenesis;cellular homeostasis	cytoskeleton;nucleus	structural molecule activity	Pf01135	319263	ENSMUSG00000051285	Pcmtd1	mmu:319263; P59913			0	111.7	102.9	79.3	99.4	93.6	113.1	233932	215584	166158	208292	195985	236842	High	High	Peak Found	Peak Found	High	High	1		FALSE	0.988	0.964466	17.87	101.7	98.3	17.08	9.81
FALSE	Master Protein	Q4LDD4	Arf-GAP with Rho-GAP domain, ANK repeat and PH domain-containing protein 1 OS=Mus musculus OX=10090 GN=Arap1 PE=1 SV=2	0	8.535	2	2	2	2	2	1452	162.2	6.18	2	cellular component movement;development;metabolic process	cytoplasm;cytoskeleton;cytosol;extracellular;membrane;nucleus	antioxidant activity;DNA binding;RNA binding;structural molecule activity	Pf00169, Pf00620, Pf00788, Pf01412, Pf07647	69710	ENSMUSG00000032812	Arap1	B2RUJ3; mmu:69710; Q3UDD2; Q3US99; Q4LDD4; Q58ET6; Q6PEQ9; Q6ZQ48		RHOA GTPase cycle; CDC42 GTPase cycle; RAC1 GTPase cycle; PTK6 Regulates RTKs and Their Effectors AKT1 and DOK1	0													n/a	n/a	n/a	n/a	n/a	High	1		FALSE
FALSE	Master Protein	P61327	Protein mago nashi homolog OS=Mus musculus OX=10090 GN=Magoh PE=2 SV=1	0	8.53	14	2	2	5	2	146	17.2	6.11	2	cellular component movement;cellular homeostasis;conjugation;metabolic process	cytosol;membrane	RNA binding	Pf02792	17149	ENSMUSG00000028609	Magoh	A2A8E0; mmu:17149; O35169; P50606; P61327		Nonsense Mediated Decay (NMD) enhanced by the Exon Junction Complex (EJC); Transport of Mature mRNA derived from an Intron-Containing Transcript; mRNA Splicing - Major Pathway; mRNA 3'-end processing; RNA Polymerase II Transcription Termination	0	92.4	128.1	77.5	115.3	81.7	105	1.32517e+06	1.83713e+06	1.11081e+06	1.65375e+06	1.17086e+06	1505312	Peak Found	Peak Found	High	Peak Found	High	High	1		FALSE	0.949	0.979602	27.27	93.6	106.4	26.2	17.14
FALSE	Master Protein	Q8K2T1	NmrA-like family domain-containing protein 1 OS=Mus musculus OX=10090 GN=Nmral1 PE=1 SV=1	0	8.5	5	1	1	1	1	309	34.4	6.86	1		membrane;nucleus	structural molecule activity	Pf05368	67824	ENSMUSG00000063445	Nmral1	mmu:67824; Q8BVF0; Q8K2T1; Q9CZP2		Urea cycle	0		142		115.9	112.8	229.3		320466		261508	254383	517307	n/a	Peak Found	n/a	Peak Found	Peak Found	High	1		FALSE	1.225	0.90123	4.15	110.1	89.9		43.49
FALSE	Master Protein	E9Q557	Desmoplakin OS=Mus musculus OX=10090 GN=Dsp PE=1 SV=1	0	8.468	1	2	2	3	2	2883	332.7	6.8	2	cell communication;cell growth;cell organization and biogenesis;cellular homeostasis;coagulation;defense response;metabolic process	cytoplasm;cytoskeleton;endoplasmic reticulum;nucleus	structural molecule activity	Pf00681, Pf17902, Pf18373	109620	ENSMUSG00000054889	Dsp	E9Q557; mmu:109620	Lung fibrosis; Alpha 6 beta 4 integrin signaling pathway	Neutrophil degranulation; Formation of the cornified envelope; RND3 GTPase cycle; RND1 GTPase cycle; Apoptotic cleavage of cell adhesion proteins	0	600						478040						High	n/a	n/a	n/a	n/a	n/a	1		FALSE	100	4.93247e-16		200
FALSE	Master Protein	O35623	BET1 homolog OS=Mus musculus OX=10090 GN=Bet1 PE=1 SV=1	0	8.464	15	1	2	3	1	118	13.3	9.07	1	cell growth;conjugation	cytoskeleton;extracellular	structural molecule activity		12068	ENSMUSG00000032757	Bet1	mmu:12068; O35623		COPI-mediated anterograde transport; COPII-mediated vesicle transport	0	132.6	68.9	147.4	76	59.1	116	1.00918e+06	524477	1.12179e+06	578447	449674	883076	Peak Found	Peak Found	High	Peak Found	High	High	1		FALSE	1.327	0.772505	25.83	127.1	72.9	35.86	34.94
FALSE	Master Protein	Q9CPQ1	Cytochrome c oxidase subunit 6C OS=Mus musculus OX=10090 GN=Cox6c PE=1 SV=3	0	8.453	38	4	4	57	4	76	8.5	10.14	4	cellular homeostasis	cytoskeleton;endosome		Pf02937	12864	ENSMUSG00000014313	Cox6c	mmu:12864; Q52KC6; Q9CPQ1	Electron transport chain		0	65.6	108.7	97.5	105.7	106.3	116.2	9.38285e+06	1.55379e+07	1.3944e+07	1.51162e+07	1.51956e+07	1.66087e+07	High	High	High	High	High	High	1		FALSE	0.751	0.759165	30.99	95.7	104.3	24.66	5.37
FALSE	Master Protein	P97390	Vacuolar protein sorting-associated protein 45 OS=Mus musculus OX=10090 GN=Vps45 PE=1 SV=1	0	8.452	4	2	2	3	2	570	65	8.25	2	conjugation	cytoskeleton;extracellular;mitochondrion		Pf00995	22365	ENSMUSG00000015747	Vps45	mmu:22365; P97390; Q91VK9		Intra-Golgi traffic; Factors involved in megakaryocyte development and platelet production	0	61	80.3		137.8	150.3	170.6	61056.6	80351.7		137864	150453	170722	Peak Found	Peak Found	High	High	High	Peak Found	1		FALSE	0.457	0.313797	20.03	63.5	136.5	19.3	10.83
FALSE	Master Protein	P09542	Myosin light chain 3 OS=Mus musculus OX=10090 GN=Myl3 PE=1 SV=4	0	8.44	16	3	3	11	1	204	22.4	5.1	3	defense response;metabolic process	endoplasmic reticulum	motor activity;structural molecule activity		17897	ENSMUSG00000059741	Myl3	mmu:17897; P09542; Q3UIF4; Q9CQZ2	Regulation of actin cytoskeleton	Striated Muscle Contraction	0	54.8	54	40.1	104.1	149.5	197.5	680697	671207	498752	1.29372e+06	1.85825e+06	2454738	Peak Found	Peak Found	Peak Found	High	Peak Found	Peak Found	1		FALSE	0.361	0.000868052	45.04	53.1	146.9	16.6	31.07
FALSE	Master Protein	Q8R1N4	NudC domain-containing protein 3 OS=Mus musculus OX=10090 GN=Nudcd3 PE=1 SV=3	0	8.43	4	1	1	3	1	363	40.9	5.26	1	cell growth;metabolic process	endoplasmic reticulum;nucleus	structural molecule activity	Pf04969, Pf14050	209586	ENSMUSG00000053838	Nudcd3	mmu:209586; Q3TX16; Q5SVV6; Q5SVV7; Q6PFE4; Q6ZPZ2; Q8BL70; Q8BWN3; Q8BWW5; Q8R1N4			0	133.4	96.6	108.6	99.7	78	83.7	3.22992e+06	2.33891e+06	2.62782e+06	2.41274e+06	1.88867e+06	2.02642e+06	High	High	High	Peak Found	Peak Found	Peak Found	1		FALSE	1.297	0.613024	16.3	112.9	87.1	16.64	12.88
FALSE	Master Protein	O35857	Mitochondrial import inner membrane translocase subunit TIM44 OS=Mus musculus OX=10090 GN=Timm44 PE=1 SV=2	0	8.405	4	2	2	10	2	452	51.1	8.13	2	cell growth;conjugation	endosome;membrane	structural molecule activity	Pf04280	21856	ENSMUSG00000002949	Timm44	mmu:21856; O35857; Q2NLC5			0	81.9	115	48.8	119.9	136.2	98.3	381368	535639	227335	558393	634711	457781	High	High	High	High	High	High	1		FALSE	0.683	0.834999	42.7	81.2	118.8	40.41	16.13
FALSE	Master Protein	Q99L27	GMP reductase 2 OS=Mus musculus OX=10090 GN=Gmpr2 PE=1 SV=2	0	8.396	7	3	3	13	1	348	38	7.44	3	cellular homeostasis;metabolic process	nucleus	structural molecule activity	Pf00478	105446	ENSMUSG00000002326	Gmpr2	mmu:105446; Q542X2; Q8R1T5; Q99L27	Purine metabolism	Purine salvage	0	183.5	82.5	97.2	89.7	86.7	60.4	808574	363630	428080	394979	381945	265987	High	Peak Found	High	High	High	Peak Found	1		FALSE	1.367	0.762005	45.01	105.7	94.3	45.08	20.43
FALSE	Master Protein	P53668	LIM domain kinase 1 OS=Mus musculus OX=10090 GN=Limk1 PE=1 SV=1	0	8.387	4	3	3	6	3	647	72.7	6.9	3	cell growth;cell organization and biogenesis;cellular homeostasis;defense response;metabolic process	cytoskeleton;cytosol;endoplasmic reticulum;extracellular;membrane;nucleus	signal transducer activity;structural molecule activity	Pf00412, Pf00595, Pf07714	16885	ENSMUSG00000029674	Limk1	mmu:16885; P53668	G13 signaling pathway; Regulation of actin cytoskeleton	RHO GTPases activate PAKs; Regulation of actin dynamics for phagocytic cup formation; Sema3A PAK dependent Axon repulsion	0	126.6	118.2	112.3	97.4	118.1	27.3	954456	890636	846757	734420	890251	206010	High	High	Peak Found	High	High	Peak Found	1		FALSE	1.261	0.856895	36.54	109.6	90.4	6.04	58.77
FALSE	Master Protein	Q7TSH2	Phosphorylase b kinase regulatory subunit beta OS=Mus musculus OX=10090 GN=Phkb PE=1 SV=1	0	8.371	3	2	2	3	2	1085	123.8	6.83	2	cell organization and biogenesis;cellular homeostasis	cytoplasm;cytoskeleton;nucleus	structural molecule activity	Pf00723, Pf19292	102093	ENSMUSG00000036879	Phkb	mmu:102093; Q7TSH2	Glycogen metabolism	Glycogen breakdown (glycogenolysis)	0	64.5	60.9		116.2	178.8	179.6	196514	185635		354203	544896	547509	Peak Found	Peak Found	n/a	Peak Found	High	High	1		FALSE	0.36	0.0198082	8.69	51.9	148.1	4.03	22.99
FALSE	Master Protein	P15379	CD44 antigen OS=Mus musculus OX=10090 GN=Cd44 PE=1 SV=3	0	8.367	2	1	1	2	1	778	85.6	4.96	1	cell communication;cell death;cell growth;cellular homeostasis;coagulation;conjugation;defense response;development;metabolic process	cytoplasm;cytoskeleton;cytosol;extracellular;membrane;nucleus	antioxidant activity;DNA binding;structural molecule activity	Pf00193	12505		Cd44	mmu:12505; P15379; Q05732; Q61395; Q62060; Q62061; Q62062; Q62063; Q62408; Q62409; Q64296; Q99J14; Q9QYX8	Mechanisms associated with pluripotency; Wnt signaling pathway and pluripotency	Neutrophil degranulation; Cell surface interactions at the vascular wall; Integrin cell surface interactions; Degradation of the extracellular matrix; Hyaluronan uptake and degradation	0	84.2	110.5	76.5	144.3	88.5	96	658662	863721	598093	1.12827e+06	692002	750936	High	Peak Found	High	Peak Found	Peak Found	Peak Found	1		FALSE	0.864	0.954949	19.13	93.5	106.5	19.7	27.62
FALSE	Master Protein	Q9EPR5	VPS10 domain-containing receptor SorCS2 OS=Mus musculus OX=10090 GN=Sorcs2 PE=1 SV=2	0	8.367	2	2	2	5	2	1159	128.8	7.34	2	conjugation;metabolic process	cytoplasm;cytoskeleton;cytosol;mitochondrion;nucleus		Pf15901, Pf15902, Pf18911	81840	ENSMUSG00000029093	Sorcs2	B2RSI2; B2RSI4; mmu:81840; Q9EPR5			0	75.8	112.7	108.9	111.2	94.5	96.9	232915	346273	334602	341597	290447	297898	High	Peak Found	High	Peak Found	High	High	1		FALSE	1.014	0.957644	21.75	105.8	94.2	20.47	8.91
FALSE	Master Protein	B2RY56	RNA-binding protein 25 OS=Mus musculus OX=10090 GN=Rbm25 PE=1 SV=2	0	8.356	2	1	2	2	1	838	99.5	6.32	1	cellular component movement;cellular homeostasis;metabolic process	membrane;nucleus	RNA binding	Pf00076, Pf01480	67039	ENSMUSG00000010608	Rbm25	B2RY56; mmu:67039; Q3TPH6; Q3U976; Q3UQU7; Q6NWW2; Q8BVT8; Q91XE6; Q9CT27; Q9CT49	mRNA processing	mRNA Splicing - Major Pathway	0													n/a	n/a	n/a	High	High	n/a	1		FALSE
FALSE	Master Protein	Q80VP0	Tectonin beta-propeller repeat-containing protein 1 OS=Mus musculus OX=10090 GN=Tecpr1 PE=1 SV=1	0	8.33	3	2	2	5	2	1166	130.2	6.48	2	cell growth;cellular homeostasis;metabolic process	cytoskeleton;membrane;mitochondrion;nucleus	structural molecule activity	Pf06398, Pf19193	70381	ENSMUSG00000066621	Tecpr1	mmu:70381; Q80VP0; Q8CHA3; Q8R3E0; Q99KQ5; Q9CVC6			0	80.5	103.5	100	110.3	102.8	103	498549	641188	619692	683140	636710	637868	High	High	Peak Found	Peak Found	High	High	1		FALSE	0.957	0.990121	28.17	98.6	101.4	13.11	4.06
FALSE	Master Protein	Q61161	Mitogen-activated protein kinase kinase kinase kinase 2 OS=Mus musculus OX=10090 GN=Map4k2 PE=1 SV=1	0	8.319	2	1	1	2	1	821	91.2	6.46	1	cell organization and biogenesis;cellular homeostasis;coagulation;conjugation;development;metabolic process	cytoplasm;cytoskeleton;extracellular;nucleus	signal transducer activity;structural molecule activity	Pf00069, Pf00780	26412	ENSMUSG00000024948	Map4k2	mmu:26412; Q61161	Insulin signaling		0													n/a	n/a	High	n/a	High	n/a	1		FALSE
FALSE	Master Protein	Q8C7E7	Starch-binding domain-containing protein 1 OS=Mus musculus OX=10090 GN=Stbd1 PE=1 SV=1	0	8.307	7	2	2	3	2	338	36.1	5.99	2	cell growth;cellular homeostasis;conjugation	cytoplasm;cytoskeleton;extracellular;nucleus	structural molecule activity	Pf00686	52331	ENSMUSG00000047963	Stbd1	mmu:52331; Q147T8; Q8C7E7	Exercise-induced circadian regulation	Neutrophil degranulation; RHOA GTPase cycle; RHOG GTPase cycle; RAC2 GTPase cycle; RAC3 GTPase cycle; RHOD GTPase cycle	0	85.7	110.9	74.4	109.3	119.1	100.6	426315	551730	370164	543442	592162	500394	Peak Found	High	Peak Found	High	Peak Found	High	1		FALSE	0.784	0.939328	22.49	87.9	112.1	20.69	8.42
FALSE	Master Protein	Q8JZV7	N-acetylglucosamine-6-phosphate deacetylase OS=Mus musculus OX=10090 GN=Amdhd2 PE=1 SV=1	0	8.299	3	1	1	1	1	409	43.5	6.23	1	cellular homeostasis		structural molecule activity	Pf01979	245847	ENSMUSG00000036820	Amdhd2	mmu:245847; Q8BK10; Q8JZV7		Synthesis of UDP-N-acetyl-glucosamine	0													n/a	n/a	High	n/a	n/a	n/a	1		FALSE
FALSE	Master Protein	O35114	Lysosome membrane protein 2 OS=Mus musculus OX=10090 GN=Scarb2 PE=1 SV=3	0	8.292	4	2	2	2	2	478	54	5.1	2	cellular homeostasis;conjugation;metabolic process	cytoplasm;cytoskeleton;mitochondrion;nucleus	structural molecule activity	Pf01130	12492	ENSMUSG00000029426	Scarb2	mmu:12492; O35114; Q3UNF8	Primary focal segmental glomerulosclerosis (FSGS)	Cargo recognition for clathrin-mediated endocytosis	0	138.8	258.1	145.3	57.8			414798	771177	434236	172723			Peak Found	High	High	Peak Found	n/a	n/a	1		FALSE	2.514	0.0176388	6.64	143.1	56.9	37.1
FALSE	Master Protein	Q9CR20	Immediate early response 3-interacting protein 1 OS=Mus musculus OX=10090 GN=Ier3ip1 PE=3 SV=1	0	8.28	24	1	1	2	1	82	9	8.22	1	conjugation;defense response;metabolic process	cytoskeleton;extracellular;nucleus		Pf08571	66191	ENSMUSG00000090000	Ier3ip1	mmu:66191; Q9CR20			0													n/a	High	n/a	High	n/a	n/a	1		FALSE
FALSE	Master Protein	Q64339	Ubiquitin-like protein ISG15 OS=Mus musculus OX=10090 GN=Isg15 PE=1 SV=4	0	8.246	11	1	1	1	1	161	17.9	7.9	1	cell organization and biogenesis;cellular homeostasis;coagulation;development;metabolic process	cell surface;cytosol;Golgi;membrane;nucleus	antioxidant activity;structural molecule activity	Pf00240	100038882	ENSMUSG00000035692	Isg15	mmu:100038882; Q64339; Q8K0H3	Type II interferon signaling (IFNG)	Termination of translesion DNA synthesis; ISG15 antiviral mechanism	0													n/a	n/a	n/a	n/a	n/a	High	1		FALSE
FALSE	Master Protein	Q61771	Kinesin-like protein KIF3B OS=Mus musculus OX=10090 GN=Kif3b PE=1 SV=1	0	8.238	4	3	3	5	3	747	85.2	7.69	3	cell differentiation;cell growth;conjugation;metabolic process	cytosol;endoplasmic reticulum;nucleus	motor activity;structural molecule activity	Pf00225	16569	ENSMUSG00000027475	Kif3b	mmu:16569; Q3UFZ8; Q61771; Q8BNH4		MHC class II antigen presentation; COPI-dependent Golgi-to-ER retrograde traffic; Kinesins; Intraflagellar transport	0	66.6	68.8	223.7	79.6	88.9	72.5	572441	591530	1.92272e+06	684223	764224	622855	High	Peak Found	High	Peak Found	High	High	1		FALSE	0.919	0.979602	21.04	92.7	107.3	75.24	10.27
FALSE	Master Protein	Q9JIM1	Equilibrative nucleoside transporter 1 OS=Mus musculus OX=10090 GN=Slc29a1 PE=1 SV=3	0	8.238	6	2	2	3	2	460	50.2	8.31	2	cell death;coagulation;conjugation;development;metabolic process	cytoplasm;cytoskeleton;nucleus	catalytic activity	Pf01733	63959	ENSMUSG00000023942	Slc29a1	mmu:63959; Q99K84; Q9DBT8; Q9JHF0; Q9JIM1		Transport of nucleosides and free purine and pyrimidine bases across the plasma membrane; Azathioprine ADME; Ribavirin ADME	0	141.2	130.8	91.6	132.3		104.1	382589	354511	248274	358498		282165	High	High	Peak Found	Peak Found	n/a	High	1		FALSE	1.027	0.954949	27.17	105.4	94.6	21.57	16.85
FALSE	Master Protein	Q8VBV7	COP9 signalosome complex subunit 8 OS=Mus musculus OX=10090 GN=Cops8 PE=1 SV=1	0	8.224	7	1	1	2	1	209	23.2	5.2	1	cell growth;cell organization and biogenesis;cellular homeostasis;development;metabolic process	cytosol;membrane;nucleus		Pf10075	108679	ENSMUSG00000034432	Cops8	mmu:108679; Q3TRS9; Q80XF4; Q8R4D2; Q8VBV7		Neddylation; Cargo recognition for clathrin-mediated endocytosis; DNA Damage Recognition in GG-NER; Formation of TC-NER Pre-Incision Complex	0	50.6	104.7	121.7	93.3	112	117.8	394249	815479	947998	726613	872722	917814	Peak Found	Peak Found	Peak Found	High	Peak Found	High	1		FALSE	0.934	0.999066	24.82	96.6	103.4	40.2	11.91
FALSE	Master Protein	Q8C1B1	Calmodulin-regulated spectrin-associated protein 2 OS=Mus musculus OX=10090 GN=Camsap2 PE=1 SV=3	0	8.217	2	3	3	4	3	1461	164.2	6.86	3	cell growth;defense response;metabolic process	cytosol;endoplasmic reticulum;extracellular	motor activity;structural molecule activity	Pf08683, Pf11971, Pf17095	67886	ENSMUSG00000041570	Camsap2	B7ZNI4; mmu:67886; Q80TK8; Q8C1B1; Q8C4J5			0	132.5	114.1	109.7	65.4		178.3	779495	671252	645233	384358		1.04851e+06	High	Peak Found	Peak Found	High	High	High	1		FALSE	0.371	0.00805161	123.49	102.8	97.2	10.19	65.55
FALSE	Master Protein	Q3TDD9	Protein phosphatase 1 regulatory subunit 21 OS=Mus musculus OX=10090 GN=Ppp1r21 PE=1 SV=2	0	8.205	3	2	2	2	2	780	88.3	6.9	2		mitochondrion		Pf10205, Pf10212	73825	ENSMUSG00000034709	Ppp1r21	B2RPZ6; mmu:73825; Q3KQN7; Q3TDD9; Q3U2U9; Q8BHS9; Q9D1A1			0													Peak Found	n/a	Peak Found	High	Peak Found	Peak Found	1		FALSE
FALSE	Master Protein	Q99J83	Autophagy protein 5 OS=Mus musculus OX=10090 GN=Atg5 PE=1 SV=1	0	8.204	8	2	2	2	2	275	32.4	5.91	2	cell growth;cell organization and biogenesis;cellular component movement;cellular homeostasis;coagulation;conjugation;defense response;metabolic process	cytoskeleton;cytosol;endoplasmic reticulum;mitochondrion;nucleus		Pf04106	11793	ENSMUSG00000038160	Atg5	mmu:11793; Q99J83		Macroautophagy; PINK1-PRKN Mediated Mitophagy; Receptor Mediated Mitophagy	0	101.6	68.3	109.3	120	102	98.8	199027	133846	214188	235189	199888	193509	Peak Found	Peak Found	High	Peak Found	High	Peak Found	1		FALSE	0.911	0.999893	22.25	99.8	100.2	23.41	10.71
FALSE	Master Protein	Q8BVY0	Ribosomal L1 domain-containing protein 1 OS=Mus musculus OX=10090 GN=Rsl1d1 PE=1 SV=1	0	8.199	4	1	1	2	1	452	50.4	9.98	1	cellular component movement;cellular homeostasis;metabolic process	membrane;nucleus	RNA binding	Pf00687	66409	ENSMUSG00000005846	Rsl1d1	mmu:66409; Q8BVY0; Q8K235			0		125.8	107.2	152.6	102.8	111.6		318590	271590	386569	260521	282724	n/a	Peak Found	Peak Found	High	High	Peak Found	1		FALSE	1.001	0.960466	22.42	102	98	11.26	21.71
FALSE	Master Protein	Q9QY06	Unconventional myosin-IXb OS=Mus musculus OX=10090 GN=Myo9b PE=1 SV=2	0	8.193	1	2	2	6	2	2114	238.7	8.63	2	cell growth;development;metabolic process	cytosol;endoplasmic reticulum;nucleus	antioxidant activity;DNA binding;motor activity;structural molecule activity	Pf00063, Pf00612, Pf00620, Pf00788			Myo9b	Q9QY06; Q9QY07; Q9QY08; Q9QY09		Regulation of actin dynamics for phagocytic cup formation; RHOA GTPase cycle; RHOB GTPase cycle; CDC42 GTPase cycle; RAC1 GTPase cycle; RHOC GTPase cycle; RHOF GTPase cycle; SLIT2:ROBO1 increases RHOA activity	0													n/a	High	High	High	High	n/a	1		FALSE
FALSE	Master Protein	P35821	Tyrosine-protein phosphatase non-receptor type 1 OS=Mus musculus OX=10090 GN=Ptpn1 PE=1 SV=2	0	8.189	4	2	2	2	2	432	49.6	6.16	2	cell growth;cell organization and biogenesis;cellular homeostasis;coagulation;development;metabolic process	cytoplasm;cytoskeleton;cytosol;endosome;extracellular;mitochondrion;nucleus	antioxidant activity;structural molecule activity	Pf00102	19246	ENSMUSG00000027540	Ptpn1	mmu:19246; P35821; Q60840; Q62131; Q64498; Q99JS1	Insulin signaling	Integrin signaling; Insulin receptor recycling; Regulation of IFNA/IFNB signaling; Negative regulation of MET activity; Growth hormone receptor signaling; PTK6 Down-Regulation	0	114	107	98.1	90.3	99.2	91.4	479588	449936	412721	379628	417365	384502	Peak Found	Peak Found	High	High	Peak Found	Peak Found	1		FALSE	1.149	0.938775	9.17	107.8	92.2	7.49	5.21
FALSE	Master Protein	Q91XE4	N-acyl-aromatic-L-amino acid amidohydrolase (carboxylate-forming) OS=Mus musculus OX=10090 GN=Acy3 PE=1 SV=1	0	8.179	6	1	1	3	1	318	35.3	5.5	1		cytoplasm;cytoskeleton;cytosol;nucleus	structural molecule activity	Pf04952	71670	ENSMUSG00000024866	Acy3	mmu:71670; Q3UP59; Q91XE4; Q9DD17		Aflatoxin activation and detoxification	0	67.4	102		167.9	133.4	129.3	185189	280432		461584	366914	355598	Peak Found	High	n/a	High	Peak Found	High	1		FALSE	0.562	0.584283	28.06	76.6	123.4	28.93	14.75
FALSE	Master Protein	Q61878	Bone marrow proteoglycan OS=Mus musculus OX=10090 GN=Prg2 PE=1 SV=1	0	8.177	11	2	2	2	2	223	24.2	6.2	2	coagulation;metabolic process		structural molecule activity	Pf00059	19074	ENSMUSG00000027073	Prg2	mmu:19074; Q61878		Neutrophil degranulation	0	66	170.4		261.3	102.3		118267	305299		468183	183241		Peak Found	High	n/a	High	Peak Found	n/a	1		FALSE	0.649	0.840583	45.65	78.7	121.3	62.45	61.86
FALSE	Master Protein	Q8BVW0	Neutral alpha-glucosidase C OS=Mus musculus OX=10090 GN=Ganc PE=1 SV=2	0	8.159	3	2	2	2	2	898	101.9	6.32	2	cell organization and biogenesis;cellular homeostasis		structural molecule activity	Pf01055, Pf13802	76051		Ganc	mmu:76051; Q8BH03; Q8BVW0			0	133.7	113.2		136	98.5	118.6	335091	283902		340970	247012	297250	Peak Found	Peak Found	n/a	Peak Found	Peak Found	High	1		FALSE	1.053	0.954949	13.68	101.8	98.2	11.7	15.93
FALSE	Master Protein	Q07813	Apoptosis regulator BAX OS=Mus musculus OX=10090 GN=Bax PE=1 SV=1	0	8.123	13	2	2	4	2	192	21.4	4.98	2	cell differentiation;cell growth;cell organization and biogenesis;cellular homeostasis;coagulation;conjugation;defense response;development;metabolic process	cytoskeleton;cytosol;endosome;extracellular;membrane;nucleus	catalytic activity;structural molecule activity	Pf00452	12028	ENSMUSG00000003873	Bax	mmu:12028; Q07813	Apoptosis; IL-5 signaling pathway; BDNF pathway; IL-7 signaling pathway; IL-3 signaling pathway; Peroxiredoxin 2 induced ovarian failure	Pyroptosis; Release of apoptotic factors from the mitochondria; TP53 Regulates Transcription of Genes Involved in G2 Cell Cycle Arrest; Activation, translocation and oligomerization of BAX	0	125	102.7	89.1	91.3	102.3	89.7	1.24268e+06	1.02138e+06	885885	907855	1.01713e+06	892180	High	High	Peak Found	Peak Found	Peak Found	Peak Found	1		FALSE	1.218	0.856895	36.2	105.9	94.1	17.15	7.25
FALSE	Master Protein	Q8VIM9	Immunity-related GTPase family Q protein OS=Mus musculus OX=10090 GN=Irgq PE=1 SV=1	0	8.109	4	2	2	4	2	583	59.3	4.83	2			structural molecule activity		210146	ENSMUSG00000041037	Irgq	mmu:210146; Q7TNC7; Q8VIM9			0	132.4		139.4	110.8	111.5	105.9	566095		595903	473886	476558	452701	Peak Found	n/a	Peak Found	High	High	High	1		FALSE	1.25	0.86881	3.73	110.1	89.9	3.63	2.79
FALSE	Master Protein	Q8R121	Protein Z-dependent protease inhibitor OS=Mus musculus OX=10090 GN=Serpina10 PE=1 SV=1	0	8.105	4	1	1	1	1	448	51.8	5.67	1	coagulation;defense response;metabolic process	cell surface	DNA binding;structural molecule activity	Pf00079	217847	ENSMUSG00000061947	Serpina10	mmu:217847; Q8R121; Q8VCV8		Regulation of Insulin-like Growth Factor (IGF) transport and uptake by Insulin-like Growth Factor Binding Proteins (IGFBPs); Post-translational protein phosphorylation	0	155.9			143.9	107.2	192.9	519411			479594	357232	642807	Peak Found	n/a	n/a	Peak Found	Peak Found	High	1		FALSE	1.083	0.951254	37.64	104	96		29.05
FALSE	Master Protein	Q62283	Tetraspanin-7 OS=Mus musculus OX=10090 GN=Tspan7 PE=1 SV=2	0	8.096	6	1	1	1	1	249	27.5	7.2	1	metabolic process	cytoplasm;cytoskeleton		Pf00335	21912	ENSMUSG00000058254	Tspan7	mmu:21912; O88429; Q62283; Q9DBS3		Trafficking of GluR2-containing AMPA receptors	0													n/a	n/a	n/a	High	n/a	n/a	1		FALSE
FALSE	Master Protein	P70280	Vesicle-associated membrane protein 7 OS=Mus musculus OX=10090 GN=Vamp7 PE=1 SV=1	0	8.095	5	1	2	4	1	220	25	8.6	1	cell growth;coagulation;conjugation;metabolic process	cytoplasm;cytoskeleton;extracellular;mitochondrion;nucleus	structural molecule activity	Pf00957, Pf13774	20955		Vamp7	mmu:20955; P70280			0	45.5	74.4		108.1	207.1	164.9	191685	313283		455330	872360	694457	Peak Found	Peak Found	n/a	High	High	High	1		FALSE	0.56	0.420886	35.7	52.2	147.8	34.05	31.05
FALSE	Master Protein	Q6PGB6	N-alpha-acetyltransferase 50 OS=Mus musculus OX=10090 GN=Naa50 PE=1 SV=1	0	8.092	11	2	2	3	2	169	19.4	8.81	2	cell differentiation;cell growth;cell organization and biogenesis;cellular homeostasis	cytosol;membrane;nucleus	structural molecule activity	Pf00583	72117	ENSMUSG00000022698	Naa50	mmu:72117; Q3TH79; Q3TK59; Q6PGB6; Q7TML2; Q80VE3; Q9D0Q8	Metapathway biotransformation		0	120.7	105.2	87.9	93	98	95.3	606145	528285	441539	467362	492262	478580	High	Peak Found	Peak Found	Peak Found	High	High	1		FALSE	1.104	0.94379	21.37	104.9	95.1	15.67	2.6
FALSE	Master Protein	Q60749	KH domain-containing, RNA-binding, signal transduction-associated protein 1 OS=Mus musculus OX=10090 GN=Khdrbs1 PE=1 SV=2	0	8.063	4	2	2	5	2	443	48.3	8.72	2	cell differentiation;cellular component movement;cellular homeostasis;development;metabolic process	cytoplasm;cytoskeleton;membrane;nucleus	RNA binding;structural molecule activity	Pf00013, Pf16274, Pf16568	20218	ENSMUSG00000028790	Khdrbs1	A2ACH3; B2KG38; mmu:20218; Q3U8T3; Q60735; Q60749; Q7M4N5; Q99M33		PTK6 Regulates Proteins Involved in RNA Processing	0	90.5	109.1	84.3	132.2	95.5	88.4	2.25643e+06	2.72116e+06	2.10338e+06	3.29731e+06	2.38075e+06	2.2048e+06	High	High	Peak Found	High	High	High	1		FALSE	0.926	0.989879	23.91	97.3	102.7	13.63	22.32
FALSE	Master Protein	Q8C080	Sorting nexin-16 OS=Mus musculus OX=10090 GN=Snx16 PE=1 SV=2	0	8.056	7	2	2	5	2	344	38.8	5.21	2	conjugation	cytoskeleton;cytosol;mitochondrion;nucleus	structural molecule activity	Pf00787	74718	ENSMUSG00000027534	Snx16	mmu:74718; Q8C080; Q9D525			0	78.7	123.1	93	109.2	103.7	92.3	166822	261032	197265	231635	219871	195710	High	High	High	Peak Found	High	Peak Found	1		FALSE	0.897	0.990341	27.06	94.6	105.4	23.07	8.49
FALSE	Master Protein	Q8R2Y8	Peptidyl-tRNA hydrolase 2, mitochondrial OS=Mus musculus OX=10090 GN=Ptrh2 PE=1 SV=1	0	8.052	20	2	2	3	2	181	19.5	7.42	2	metabolic process	cytosol	structural molecule activity	Pf01981	217057	ENSMUSG00000072582	Ptrh2	mmu:217057; Q8BI01; Q8BI31; Q8R2Y8		Ub-specific processing proteases	0	60.3	98.6	20.7	107.2	165.3	147.9	135498	221628	46586.3	241020	371526	332336	High	Peak Found	Peak Found	High	Peak Found	Peak Found	1		FALSE	0.408	0.0975916	57.62	57.9	142.1	65.04	21.26
FALSE	Master Protein	Q61133	Glutathione S-transferase theta-2 OS=Mus musculus OX=10090 GN=Gstt2 PE=1 SV=4	0	8.038	9	2	2	3	1	244	27.6	7.55	2	cellular homeostasis;metabolic process	cytosol;membrane;nucleus	structural molecule activity	Pf00043, Pf02798	14872	ENSMUSG00000033318	Gstt2	mmu:14872; Q61133; Q61134; Q64472; Q91VB0	Metapathway biotransformation; Glutathione metabolism; Oxidative stress response; Oxidative stress and redox pathway	Glutathione conjugation	0	66.4	88.3	49.9	135.2	130.3	129.9	662207	880157	497008	1.34702e+06	1.29824e+06	1.29511e+06	Peak Found	Peak Found	Peak Found	High	High	Peak Found	1		FALSE	0.51	0.12236	36.71	67.6	132.4	28.27	2.22
FALSE	Master Protein	P35123	Ubiquitin carboxyl-terminal hydrolase 4 OS=Mus musculus OX=10090 GN=Usp4 PE=1 SV=3	0	8.025	2	2	2	2	2	962	108.3	5.64	2	cell growth;cell organization and biogenesis;cellular component movement;cellular homeostasis;metabolic process	cytoplasm;cytoskeleton;cytosol;membrane;nucleus	antioxidant activity;structural molecule activity	Pf00443, Pf06337, Pf14836	22258	ENSMUSG00000032612	Usp4	mmu:22258; O54704; P35123; Q8BTL9		Ub-specific processing proteases; TNFR1-induced proapoptotic signaling; Regulation of TNFR1 signaling; TNFR1-induced NFkappaB signaling pathway	0	116.3	93.3	70.8	129.2	108.9	81.5	256722	205918	156396	285211	240382	179927	Peak Found	High	Peak Found	Peak Found	High	Peak Found	1		FALSE	0.869	0.979602	30.23	92.3	107.7	24.31	22.47
FALSE	Master Protein	Q8VHN8	Tudor-interacting repair regulator protein OS=Mus musculus OX=10090 GN=Nudt16l1 PE=1 SV=2	0	8.017	10	2	2	4	1	211	23.4	9.26	2	metabolic process	membrane	RNA binding		66911	ENSMUSG00000022516	Nudt16l1	mmu:66911; Q3TW47; Q8R039; Q8R3D9; Q8VHN8; Q9CR90; Q9D8M0			0													n/a	n/a	n/a	High	n/a	High	1		FALSE
FALSE	Master Protein	P11031	Activated RNA polymerase II transcriptional coactivator p15 OS=Mus musculus OX=10090 GN=Sub1 PE=1 SV=3	0	8.007	10	1	1	3	1	127	14.4	9.6	1	cell growth;cellular component movement;cellular homeostasis;development;metabolic process	membrane;nucleus	RNA binding;structural molecule activity	Pf02229	20024	ENSMUSG00000022205	Sub1	mmu:20024; P11031; Q3UJR5; Q543N2			0	80.9	106.6		157.9	113.3	141.3	523881	690122		1.02235e+06	733784	915226	High	Peak Found	n/a	High	High	Peak Found	1		FALSE	0.694	0.803212	21.66	79.3	120.7	19.37	16.38
FALSE	Master Protein	P97328	Ketohexokinase OS=Mus musculus OX=10090 GN=Khk PE=1 SV=1	0	7.988	6	1	1	2	1	298	32.7	6.16	1	cellular homeostasis;metabolic process	cytosol;membrane;nucleus	signal transducer activity;structural molecule activity	Pf00294	16548		Khk	mmu:16548; P97328; Q91WU8		Fructose catabolism	0	101.6	100.2	90	121.1	119.9	67.2	561604	554032	497633	669125	662828	371276	Peak Found	Peak Found	High	Peak Found	High	Peak Found	1		FALSE	0.839	0.954949	17.48	91.1	108.9	6.5	29.97
FALSE	Master Protein	Q8CBG9	E3 ubiquitin-protein ligase RNF170 OS=Mus musculus OX=10090 GN=Rnf170 PE=1 SV=1	0	7.976	5	1	1	2	1	286	33.4	5.66	1	cell organization and biogenesis;cellular homeostasis	cytoskeleton;extracellular	structural molecule activity	Pf00097, Pf06803	77733	ENSMUSG00000013878	Rnf170	A6H618; mmu:77733; Q3U796; Q78QX6; Q8C8S1; Q8C9I0; Q8CBG9; Q8K0H6			0	73.5	99.7	101.5	101.3	112.9	111.1	284555	385933	393008	392303	437051	430144	Peak Found	Peak Found	High	Peak Found	High	Peak Found	1		FALSE	0.897	0.979602	13.04	94.6	105.4	17.12	5.74
FALSE	Master Protein	Q3TGF2	Protein FAM107B OS=Mus musculus OX=10090 GN=Fam107b PE=1 SV=2	0	7.964	10	1	1	3	1	131	15.6	8.31	1	metabolic process			Pf06625	66540	ENSMUSG00000026655	Fam107b	mmu:66540; Q3TGF2; Q9CR82			0	130.8	96	114.6	94.5	89.3	74.8	1.09828e+06	805474	962182	793101	749679	627432	Peak Found	High	Peak Found	High	High	Peak Found	1		FALSE	1.284	0.820368	20.93	112.4	87.6	15.34	11.87
FALSE	Master Protein	P70188	Kinesin-associated protein 3 OS=Mus musculus OX=10090 GN=Kifap3 PE=1 SV=1	0	7.954	2	2	2	2	2	793	91.2	5.11	2	cell differentiation;cell growth;defense response;metabolic process	cytoplasm;cytoskeleton;cytosol;endoplasmic reticulum;extracellular;membrane;nucleus	motor activity;structural molecule activity	Pf05804	16579	ENSMUSG00000026585	Kifap3	mmu:16579; P70188; P70189; Q6GTS3		MHC class II antigen presentation; COPI-dependent Golgi-to-ER retrograde traffic; Kinesins; Intraflagellar transport	0		91.5	121.6	127.3	125.2	134.3		310410	412388	431803	424412	455504	n/a	Peak Found	Peak Found	High	Peak Found	High	1		FALSE	0.814	0.954949	20.75	90.6	109.4	19.95	3.71
FALSE	Master Protein	Q91YR9	Prostaglandin reductase 1 OS=Mus musculus OX=10090 GN=Ptgr1 PE=1 SV=2	0	7.952	4	1	1	1	1	329	35.5	7.96	1	cellular homeostasis;metabolic process	nucleus	structural molecule activity	Pf00107, Pf16884	67103	ENSMUSG00000028378	Ptgr1	mmu:67103; Q3TKT6; Q91YR9; Q9CPS1	Eicosanoid metabolism via cyclooxygenases (COX); Eicosanoid metabolism via lipoxygenases (LOX)		0	69.7	85.5		182.3	135.1	127.4	445226	546215		1.16485e+06	863016	814314	Peak Found	Peak Found	n/a	Peak Found	Peak Found	High	1		FALSE	0.531	0.252119	21.76	72.7	127.3	14.41	20.04
FALSE	Master Protein	Q8K370	Acyl-CoA dehydrogenase family member 10 OS=Mus musculus OX=10090 GN=Acad10 PE=1 SV=1	0	7.935	2	2	2	3	2	1069	118.9	8.24	2	cellular homeostasis	nucleus	structural molecule activity	Pf00441, Pf01636, Pf02770, Pf02771, Pf13419	71985	ENSMUSG00000029456	Acad10	mmu:71985; Q8BWQ0; Q8K313; Q8K370		Mitochondrial Fatty Acid Beta-Oxidation	0	131.2	100.1	64.7	79.5	121	103.5	505070	385397	249168	306002	465683	398563	High	High	Peak Found	High	Peak Found	Peak Found	1		FALSE	0.967	0.979602	34.43	98.3	101.7	33.71	20.55
FALSE	Master Protein	Q99KD5	Protein unc-45 homolog A OS=Mus musculus OX=10090 GN=Unc45a PE=1 SV=2	0	7.933	3	3	3	3	3	944	103.4	6.34	3	metabolic process	cytosol;extracellular;membrane;nucleus	structural molecule activity	Pf11701, Pf13181, Pf13432	101869	ENSMUSG00000030533	Unc45a	mmu:101869; Q3TKV6; Q8BFT3; Q8C157; Q99KD5			0	98.5	105.4	193.9		96.9	105.4	642925	688013	1.26626e+06		632677	688179	High	High	Peak Found	n/a	Peak Found	Peak Found	1		FALSE	1.051	0.954949	11.88	102.1	97.9	40.15	5.94
FALSE	Master Protein	Q5SXY1	Cytospin-B OS=Mus musculus OX=10090 GN=Specc1 PE=1 SV=2	0	7.897	1	1	1	4	1	1067	118	6.64	1	cell growth;defense response;metabolic process	cytoskeleton;cytosol;endoplasmic reticulum;membrane;nucleus		Pf00307		ENSMUSG00000042331	Specc1	Q5DTQ5; Q5SXY0; Q5SXY1; Q8BKR3; Q8BL39			0	151.7	64.1	119.2	50.4	106.9	107.6	1.04065e+06	439831	818092	346055	733559	738584	High	High	Peak Found	High	Peak Found	High	1		FALSE	1.271	0.852989	19.05	105.4	94.6	39.64	37.16
FALSE	Master Protein	Q9Z2N8	Actin-like protein 6A OS=Mus musculus OX=10090 GN=Actl6a PE=1 SV=2	0	7.874	6	2	2	3	2	429	47.4	5.6	2	cell growth;cell organization and biogenesis;cell proliferation;cellular homeostasis;coagulation;defense response;metabolic process	cytoplasm;cytoskeleton;membrane;nucleus	structural molecule activity	Pf00022	56456	ENSMUSG00000027671	Actl6a	mmu:56456; Q8C1W3; Q99M56; Q9Z2N8		UCH proteinases; RUNX1 interacts with co-factors whose precise effect on RUNX1 targets is not known; DNA Damage Recognition in GG-NER; RMTs methylate histone arginines	0	111.7	78.2	99.7	157.5	61.5	91.4	1.73882e+06	1.2174e+06	1.55181e+06	2.45106e+06	956642	1.42212e+06	High	Peak Found	Peak Found	High	Peak Found	Peak Found	1		FALSE	1.01	0.954949	38.54	104.4	95.6	17.58	47.5
FALSE	Master Protein	Q8VDN4	Coiled-coil domain-containing protein 92 OS=Mus musculus OX=10090 GN=Ccdc92 PE=1 SV=1	0	7.874	8	2	2	5	2	314	35.2	9.38	2	coagulation	endoplasmic reticulum;membrane;nucleus	structural molecule activity	Pf14916	215707	ENSMUSG00000037979	Ccdc92	mmu:215707; Q8VDN4			0	80.1	84.5	172.7	85.4	84	93.3	780319	823277	1.6832e+06	832461	818770	909142	High	High	High	Peak Found	High	Peak Found	1	Met-loss+Acetyl [N-Term]	FALSE	0.989	0.978385	13.66	99.4	100.6	46.49	5.71
FALSE	Master Protein	Q8BMA6	Signal recognition particle subunit SRP68 OS=Mus musculus OX=10090 GN=Srp68 PE=1 SV=2	0	7.87	3	2	2	3	2	625	70.5	8.57	2	conjugation;metabolic process	cytosol;extracellular;Golgi;membrane;nucleus	protein binding;RNA binding;structural molecule activity	Pf16969	217337	ENSMUSG00000020780	Srp68	A2AAN1; mmu:217337; Q6NS76; Q8BMA6	mRNA processing	SRP-dependent cotranslational protein targeting to membrane	0													n/a	High	n/a	n/a	High	High	1		FALSE
FALSE	Master Protein	P24457	Cytochrome P450 2D11 OS=Mus musculus OX=10090 GN=Cyp2d11 PE=2 SV=2	0	7.844	3	1	1	4	1	504	57	6.25	1	cellular homeostasis	cytoskeleton;endosome;extracellular;nucleus	structural molecule activity	Pf00067	545123	ENSMUSG00000068085	Cyp2d11	E9Q750; mmu:545123; P24457			0	96.5	105.7	50.2	121.1	105.3	121.3	820184	898752	426387	1.02908e+06	895173	1.03088e+06	High	High	Peak Found	High	Peak Found	Peak Found	1		FALSE	0.797	0.938775	19.29	88.7	111.3	35.39	7.9
FALSE	Master Protein	Q8VE11	Myotubularin-related protein 6 OS=Mus musculus OX=10090 GN=Mtmr6 PE=1 SV=1	0	7.835	4	2	2	3	2	617	70.9	7.83	2	cellular homeostasis;conjugation	cytoplasm;cytoskeleton;extracellular;membrane;nucleus	structural molecule activity	Pf06602	219135	ENSMUSG00000021987	Mtmr6	L8AZD2; mmu:219135; Q8VE11		Synthesis of PIPs at the plasma membrane	0	74	104.9	39.8	122	149.3	110	87134.6	123430	46821.4	143631	175702	129485	Peak Found	Peak Found	High	High	High	Peak Found	1		FALSE	0.607	0.782909	43.6	75.5	124.5	44.67	15.83
FALSE	Master Protein	Q9D0F3	Protein ERGIC-53 OS=Mus musculus OX=10090 GN=Lman1 PE=1 SV=1	0	7.799	4	2	2	6	2	517	57.8	6.34	2	cell growth;conjugation;metabolic process	cytoskeleton;endoplasmic reticulum;extracellular;nucleus	structural molecule activity	Pf03388	70361	ENSMUSG00000041891	Lman1	mmu:70361; Q9D0F3		RHOA GTPase cycle; RHOD GTPase cycle; RAC3 GTPase cycle; RHOC GTPase cycle; RHOG GTPase cycle; RAC2 GTPase cycle; COPII-mediated vesicle transport; Cargo concentration in the ER	0	61.8	74.5	82.4	100.9	136.5	143.8	924957	1.11452e+06	1.23278e+06	1.50938e+06	2.04111e+06	2.15057e+06	High	High	Peak Found	High	High	High	1		FALSE	0.573	0.282835	15.73	70.6	129.4	14.24	18.05
FALSE	Master Protein	B9EJ86	Oxysterol-binding protein-related protein 8 OS=Mus musculus OX=10090 GN=Osbpl8 PE=1 SV=1	0	7.795	3	2	2	2	2	889	101.2	6.96	2	cell growth;conjugation;metabolic process	cytoskeleton;cytosol;extracellular;membrane;nucleus	catalytic activity;structural molecule activity	Pf00169, Pf01237	237542	ENSMUSG00000020189	Osbpl8	B9EJ86; G3X9N6; mmu:237542; Q69ZJ4		Acyl chain remodelling of PS	0	71.8	135.3	59.6	128	102.7	102.5	320434	604007	266125	571181	458365	457454	High	High	Peak Found	Peak Found	Peak Found	Peak Found	1		FALSE	0.645	0.7581	47.23	82.3	117.7	45.72	13.19
FALSE	Master Protein	P06683	Complement component C9 OS=Mus musculus OX=10090 GN=C9 PE=1 SV=2	0	7.781	5	2	2	2	2	548	62	5.78	2	cell growth;coagulation;metabolic process	cell surface;cytoplasm;cytoskeleton;nucleus		Pf00057, Pf00090, Pf01823	12279	ENSMUSG00000022149	C9	mmu:12279; P06683; Q91XA7	Complement activation, classical pathway	Regulation of Complement cascade; Terminal pathway of complement	0													n/a	n/a	n/a	n/a	High	n/a	1		FALSE
FALSE	Master Protein	Q8C570	mRNA export factor OS=Mus musculus OX=10090 GN=Rae1 PE=1 SV=1	0	7.774	4	1	1	1	1	368	40.9	7.83	1	cell differentiation;cell growth;cellular homeostasis;conjugation;metabolic process	endoplasmic reticulum;membrane;nucleus	RNA binding;structural molecule activity	Pf00400	66679	ENSMUSG00000027509	Rae1	mmu:66679; Q3UKD4; Q8C570	mRNA processing	Nuclear Pore Complex (NPC) Disassembly; Transport of Mature mRNA derived from an Intron-Containing Transcript; SUMOylation of DNA replication proteins; Transport of the SLBP independent Mature mRNA; Transport of the SLBP Dependant Mature mRNA; Transport of Mature mRNA Derived from an Intronless Transcript; Regulation of Glucokinase by Glucokinase Regulatory Protein; snRNP Assembly; SUMOylation of DNA damage response and repair proteins; SUMOylation of ubiquitinylation proteins; Regulation of HSF1-mediated heat shock response; SUMOylation of SUMOylation proteins; SUMOylation of chromatin organization proteins; SUMOylation of RNA binding proteins; Transcriptional regulation by small RNAs	0	98.6	149.8		117.1	112.8	121.7	318685	483993		378181	364524	393100	High	Peak Found	n/a	Peak Found	Peak Found	Peak Found	1		FALSE	1.037	0.954949	30.12	101.9	98.1	29.13	3.78
FALSE	Master Protein	Q3USB7	Inactive phospholipase C-like protein 1 OS=Mus musculus OX=10090 GN=Plcl1 PE=1 SV=3	0	7.774	2	2	2	3	2	1096	122.6	5.64	2	cell death;cellular homeostasis;development;metabolic process	nucleus	antioxidant activity;structural molecule activity	Pf00168, Pf00387, Pf00388, Pf09279, Pf16457	227120	ENSMUSG00000038349	Plcl1	D3Z0W5; mmu:227120; Q3TSM9; Q3USB7			0													High	High	n/a	High	n/a	n/a	1		FALSE
FALSE	Master Protein	P54726	UV excision repair protein RAD23 homolog A OS=Mus musculus OX=10090 GN=Rad23a PE=1 SV=2	0	7.762	5	2	2	3	2	363	39.7	4.58	2	cell organization and biogenesis;cell proliferation;cellular homeostasis;coagulation;metabolic process	cytosol;extracellular;membrane;nucleus	RNA binding;structural molecule activity	Pf00240, Pf00627, Pf09280	19358	ENSMUSG00000003813	Rad23a	B7ZNQ1; mmu:19358; P54726		DNA Damage Recognition in GG-NER; Formation of Incision Complex in GG-NER; Josephin domain DUBs	0	127.2	130.2		129.8	74.6	138.2	717340	734002		731909	420694	778955	High	High	n/a	Peak Found	Peak Found	High	1		FALSE	0.95	0.993689	21.99	99.6	100.4	1.62	30.24
FALSE	Master Protein	Q6ZPE2	Myotubularin-related protein 5 OS=Mus musculus OX=10090 GN=Sbf1 PE=1 SV=2	0	7.744	1	2	2	3	2	1867	208.6	7.12	2	metabolic process	membrane;nucleus	DNA binding	Pf00169, Pf02141, Pf02893, Pf03456, Pf06602, Pf12335	77980	ENSMUSG00000036529	Sbf1	B2RXQ1; B2RXX4; B7ZWK2; mmu:77980; Q4QQM2; Q6ZPE2; Q8BK68; Q8K2Z0		RAB GEFs exchange GTP for GDP on RABs; Synthesis of PIPs at the ER membrane	0	62.1	119	92	131.6	106.4	88.9	274021	524708	405550	580155	469363	392137	Peak Found	Peak Found	Peak Found	High	High	Peak Found	1		FALSE	0.864	0.960877	35	92.7	107.3	31.24	19.67
FALSE	Master Protein	O54824	Pro-interleukin-16 OS=Mus musculus OX=10090 GN=Il16 PE=1 SV=3	0	7.744	1	1	1	2	1	1322	141.3	7.78	1	development;metabolic process	cell surface;cytoplasm;cytoskeleton;cytosol;membrane;nucleus	antioxidant activity	Pf00595	16170	ENSMUSG00000001741	Il16	mmu:16170; O54824; O70236; Q3TEM4; Q5DTR5; Q8R0G5; Q9QZP6		Other interleukin signaling	0	122.9	85.6	86.6	101.4	75.4	128	404442	281602	285031	333596	248005	421033	High	Peak Found	Peak Found	High	Peak Found	Peak Found	1		FALSE	0.961	0.979602	24.34	92.1	107.9	21.61	25.89
FALSE	Master Protein	O54941	SWI/SNF-related matrix-associated actin-dependent regulator of chromatin subfamily E member 1 OS=Mus musculus OX=10090 GN=Smarce1 PE=1 SV=1	0	7.733	5	2	3	10	1	411	46.6	4.88	2	cell growth;defense response;metabolic process	membrane;nucleus	RNA binding;structural molecule activity	Pf00505	57376	ENSMUSG00000037935	Smarce1	mmu:57376; O54941; Q8BPD9		RUNX1 interacts with co-factors whose precise effect on RUNX1 targets is not known; RMTs methylate histone arginines	0													n/a	n/a	n/a	High	High	n/a	1		FALSE
FALSE	Master Protein	Q9DD02	Protein Hikeshi OS=Mus musculus OX=10090 GN=Hikeshi PE=1 SV=1	0	7.694	7	1	1	4	1	197	21.6	5.45	1	cell growth;coagulation;conjugation;defense response	cytosol;membrane;nucleus	structural molecule activity	Pf05603	67669	ENSMUSG00000062797	Hikeshi	D3YUY2; mmu:67669; Q30C40; Q9CZT7; Q9DD02		Regulation of HSF1-mediated heat shock response	0	85.7	92.5	93.8	99.1	94	134.8	614544	663147	672493	710588	673832	966006	Peak Found	High	High	High	High	Peak Found	1		FALSE	0.912	0.979602	10.87	96.5	103.5	4.79	20.31
FALSE	Master Protein	Q8BZJ7	DCN1-like protein 2 OS=Mus musculus OX=10090 GN=Dcun1d2 PE=1 SV=3	0	7.689	7	1	1	4	1	259	30	5.59	1	cell organization and biogenesis;cellular homeostasis;metabolic process	membrane;nucleus	structural molecule activity	Pf03556, Pf14555	102323	ENSMUSG00000038506	Dcun1d2	mmu:102323; Q3U1U0; Q7TMX3; Q8BZJ7		Neddylation	0	100.9	104.7	77	106.4	111.2	99.7	980307	1.01741e+06	748448	1.03359e+06	1.08017e+06	968743	High	Peak Found	Peak Found	High	High	High	1		FALSE	0.942	0.999893	10.26	97.4	102.6	15.92	5.45
FALSE	Master Protein	Q9JHW4	Selenocysteine-specific elongation factor OS=Mus musculus OX=10090 GN=Eefsec PE=1 SV=2	0	7.665	2	1	1	3	1	583	63.5	8.29	1	cell organization and biogenesis;cellular homeostasis	cytosol;membrane;nucleus	RNA binding;structural molecule activity	Pf00009, Pf03144	65967	ENSMUSG00000033216	Eefsec	mmu:65967; Q6GTZ5; Q9JHW4	Selenium metabolism / selenoproteins		0	102.2	100.9	72.4	120	105.5	99.1	631839	623911	447471	742348	652161	612517	Peak Found	High	Peak Found	High	High	Peak Found	1		FALSE	0.851	0.954949	24.38	97.8	102.2	18.36	9.95
FALSE	Master Protein	A2A6T1	Cerebellar degeneration-related protein 2-like OS=Mus musculus OX=10090 GN=Cdr2l PE=1 SV=1	0	7.651	7	3	3	8	3	465	53.2	5.76	3			structural molecule activity		237988	ENSMUSG00000050910	Cdr2l	A2A6T1; mmu:237988			0	95	94.3	137.8	102.8	110.4	59.7	280651	278646	407244	303741	326074	176445	High	Peak Found	High	High	Peak Found	High	1		FALSE	1.249	0.869314	39.36	96	104	22.87	30.03
FALSE	Master Protein	Q8K2K6	Arf-GAP domain and FG repeat-containing protein 1 OS=Mus musculus OX=10090 GN=Agfg1 PE=1 SV=2	0	7.649	4	1	1	1	1	561	58	8.63	1	cell growth	membrane;nucleus	DNA binding;RNA binding;structural molecule activity	Pf01412	15463	ENSMUSG00000026159	Agfg1	mmu:15463; O70448; Q8BQL5; Q8CDK9; Q8K2K6		Clathrin-mediated endocytosis	0													n/a	n/a	n/a	High	n/a	n/a	1		FALSE
FALSE	Master Protein	Q9WTN0	Geranylgeranyl pyrophosphate synthase OS=Mus musculus OX=10090 GN=Ggps1 PE=1 SV=1	0	7.645	9	3	3	6	3	300	34.7	6.46	3	cellular homeostasis	cytosol;endoplasmic reticulum;membrane;nucleus	structural molecule activity	Pf00348	14593	ENSMUSG00000021302	Ggps1	mmu:14593; Q9WTN0	Cholesterol metabolism with Bloch and Kandutsch-Russell pathways	Cholesterol biosynthesis	0	135.8	85.6	100.5	89.9	92.7	95.6	746933	471062	552650	494329	509975	525853	High	High	High	Peak Found	High	High	1		FALSE	1.084	0.952352	21.89	104	96	24.01	3.09
FALSE	Master Protein	O88811	Signal transducing adapter molecule 2 OS=Mus musculus OX=10090 GN=Stam2 PE=1 SV=1	0	7.628	4	2	2	4	1	523	57.4	5.07	2	conjugation;development	cytoskeleton;cytosol;membrane;mitochondrion;nucleus	structural molecule activity	Pf00018, Pf00790, Pf02809	56324	ENSMUSG00000055371	Stam2	A2AU00; mmu:56324; O88811; Q8C8Y4	IL-7 signaling pathway; IL-2 signaling pathway	Ub-specific processing proteases; EGFR downregulation; Cargo recognition for clathrin-mediated endocytosis; RHOU GTPase cycle; Negative regulation of MET activity; Endosomal Sorting Complex Required For Transport (ESCRT)	0													n/a	n/a	High	n/a	n/a	n/a	1		FALSE
FALSE	Master Protein	Q9JKK1	Syntaxin-6 OS=Mus musculus OX=10090 GN=Stx6 PE=1 SV=1	0	7.621	5	1	1	1	1	255	29	4.92	1	cell growth;conjugation;metabolic process	cytoskeleton;cytosol;extracellular;membrane;mitochondrion;nucleus	structural molecule activity	Pf05739, Pf09177	58244	ENSMUSG00000026470	Stx6	mmu:58244; Q9D3A1; Q9D729; Q9JKK1		Retrograde transport at the Trans-Golgi-Network; Intra-Golgi traffic	0													n/a	n/a	n/a	High	n/a	n/a	1		FALSE
FALSE	Master Protein	P59708	Splicing factor 3B subunit 6 OS=Mus musculus OX=10090 GN=Sf3b6 PE=1 SV=1	0	7.62	10	1	1	4	1	125	14.6	9.38	1	cellular component movement;cellular homeostasis;defense response	membrane	RNA binding	Pf00076	66055	ENSMUSG00000037361	Sf3b6	mmu:66055; P59708; Q3U9T9	mRNA processing	mRNA Splicing - Major Pathway; mRNA Splicing - Minor Pathway	0	63.8	110.5	39.8	146.8	125.9	113.2	247979	429446	154522	570342	489322	439905	High	Peak Found	Peak Found	High	High	High	1		FALSE	0.507	0.311862	62.65	67.3	132.7	50.41	13.17
FALSE	Master Protein	P51569	Alpha-galactosidase A OS=Mus musculus OX=10090 GN=Gla PE=1 SV=1	0	7.615	6	2	2	3	2	419	47.6	5.72	2	cellular homeostasis;metabolic process	cell surface;extracellular;mitochondrion;nucleus	antioxidant activity;structural molecule activity	Pf16499, Pf17450		ENSMUSG00000031266	Gla	P51569		Neutrophil degranulation; Glycosphingolipid metabolism	0	38	146.2	107.1	127.4	55.3	126.1	193493	743819	544857	648036	281133	641352	Peak Found	High	Peak Found	High	Peak Found	High	1		FALSE	1.009	0.960466	31.67	91.9	108.1	56.4	40.1
FALSE	Master Protein	Q9DC61	Mitochondrial-processing peptidase subunit alpha OS=Mus musculus OX=10090 GN=Pmpca PE=1 SV=1	0	7.609	4	2	2	5	2	524	58.2	6.83	2	cell growth;cell organization and biogenesis;cellular homeostasis;conjugation	cytoskeleton;endosome	structural molecule activity	Pf00675, Pf05193	66865	ENSMUSG00000026926	Pmpca	mmu:66865; Q3TF19; Q9DC61		Processing of SMDT1	0	101	94	75.2	104.3	121	104.6	334399	311099	249088	345267	400561	346331	Peak Found	High	Peak Found	High	High	High	1		FALSE	0.835	0.955602	20.07	94.6	105.4	14.79	8.69
FALSE	Master Protein	Q8BGG7	Ubiquitin-associated and SH3 domain-containing protein B OS=Mus musculus OX=10090 GN=Ubash3b PE=1 SV=1	0	7.609	3	2	2	4	2	638	71.4	6.81	2	cell communication;cell organization and biogenesis;cellular homeostasis;coagulation;development;metabolic process	membrane;nucleus	structural molecule activity	Pf00300, Pf00627, Pf14604	72828	ENSMUSG00000032020	Ubash3b	mmu:72828; Q3U8Z2; Q8BGG7; Q8BMW9			0	101.9	138.4		137.6	133.5	88.6	634685	862115		856843	831209	551480	Peak Found	Peak Found	n/a	High	Peak Found	High	1		FALSE	1.022	0.960466	28.11	94.2	105.8	21.49	22.69
FALSE	Master Protein	Q91XE8	Transmembrane protein 205 OS=Mus musculus OX=10090 GN=Tmem205 PE=1 SV=1	0	7.593	9	1	1	5	1	189	21.2	9.42	1		cytoskeleton		Pf13664	235043	ENSMUSG00000040883	Tmem205	mmu:235043; Q91XE8; Q9JME6			0	50.3	99.2	83.5	96.7	153.7	116.6	721688	1.42173e+06	1.19677e+06	1.38538e+06	2.2033e+06	1.67132e+06	High	High	Peak Found	High	High	High	1		FALSE	0.645	0.634308	35.8	83.5	116.5	32.1	23.67
FALSE	Master Protein	Q64449	C-type mannose receptor 2 OS=Mus musculus OX=10090 GN=Mrc2 PE=1 SV=3	0	7.592	3	3	3	5	3	1479	167	5.99	3	cellular homeostasis;conjugation	cytoplasm;cytoskeleton;nucleus	structural molecule activity	Pf00040, Pf00059	17534	ENSMUSG00000020695	Mrc2	A2AAB0; mmu:17534; Q64449; Q6ZQ64; Q8C6P0		Cross-presentation of soluble exogenous antigens (endosomes)	0	95.2	104.7		124.1	131.4	144.6	244044	268440		318051	336799	370695	High	Peak Found	n/a	High	High	High	1		FALSE	0.746	0.938775	6.98	86.4	113.6	6.73	7.81
FALSE	Master Protein	Q7M753	Pantothenate kinase 2, mitochondrial OS=Mus musculus OX=10090 GN=Pank2 PE=1 SV=1	0	7.579	4	1	1	1	1	456	50.2	8.88	1	cell growth;cellular homeostasis;defense response;metabolic process	cytosol;endosome;membrane	signal transducer activity;structural molecule activity	Pf03630	74450	ENSMUSG00000037514	Pank2	mmu:74450; Q3U4S0; Q7M753		Coenzyme A biosynthesis	0													High	n/a	n/a	n/a	n/a	n/a	1		FALSE
FALSE	Master Protein	Q08943	FACT complex subunit SSRP1 OS=Mus musculus OX=10090 GN=Ssrp1 PE=1 SV=2	0	7.577	4	2	2	3	2	708	80.8	6.76	2	cell growth;cell proliferation;cellular homeostasis;coagulation;metabolic process	membrane	RNA binding;structural molecule activity	Pf00505, Pf03531, Pf08512, Pf17292	20833	ENSMUSG00000027067	Ssrp1	mmu:20833; Q08943; Q3U9Z2; Q3UJ75; Q4V9U4; Q8CGA6	Mechanisms associated with pluripotency	Formation of RNA Pol II elongation complex ; RNA Polymerase II Pre-transcription Events; Regulation of TP53 Activity through Phosphorylation; TP53 Regulates Transcription of DNA Repair Genes	0		178.2	63.9	168.3	119.4	70.1		490578	175852	463270	328588	193049	n/a	High	Peak Found	High	Peak Found	High	1	Met-loss+Acetyl [N-Term]	FALSE	0.982	0.96823	70.84	94.4	105.6	66.79	41.15
FALSE	Master Protein	Q5XKN4	Protein jagunal homolog 1 OS=Mus musculus OX=10090 GN=Jagn1 PE=1 SV=2	0	7.557	7	1	1	3	1	183	21.1	9.8	1	cell growth;coagulation;conjugation;development;metabolic process	cytoskeleton;extracellular		Pf07086	67767	ENSMUSG00000051256	Jagn1	mmu:67767; Q5XKN4; Q9CQ67; Q9CX52			0	40.1	118.8	82.5	123.9	129.4	105.4	196533	582824	404910	607853	634633	517030	Peak Found	Peak Found	Peak Found	High	High	High	1		FALSE	0.666	0.782909	45.26	80	120	48.98	10.51
FALSE	Master Protein	P28667	MARCKS-related protein OS=Mus musculus OX=10090 GN=Marcksl1 PE=1 SV=2	0	7.543	8	1	1	2	1	200	20.2	4.61	1	cell differentiation;cell growth;conjugation;defense response;metabolic process	cytoplasm;cytoskeleton;cytosol;endoplasmic reticulum;extracellular;nucleus	catalytic activity;motor activity;structural molecule activity	Pf02063	17357	ENSMUSG00000047945	Marcksl1	mmu:17357; P28667; Q3TEZ4; Q91W07			0													n/a	n/a	n/a	High	High	n/a	1		FALSE
FALSE	Master Protein	Q6ZWQ0	Nesprin-2 OS=Mus musculus OX=10090 GN=Syne2 PE=1 SV=2	0	7.538	0	2	2	3	2	6874	782.2	5.33	2	cell growth;conjugation;defense response;metabolic process	cytoplasm;cytoskeleton;cytosol;endoplasmic reticulum;endosome;extracellular;membrane;nucleus	motor activity;structural molecule activity	Pf00307, Pf00435, Pf10541	319565	ENSMUSG00000063450	Syne2	mmu:319565; Q640M5; Q6ZWQ0	Ovarian infertility		0													High	High	n/a	High	n/a	n/a	1		FALSE
FALSE	Master Protein	P60824	Cold-inducible RNA-binding protein OS=Mus musculus OX=10090 GN=Cirbp PE=1 SV=1	0	7.536	6	1	1	2	1	172	18.6	9.61	1	cell growth;coagulation;metabolic process	membrane;nucleus	RNA binding;structural molecule activity	Pf00076	12696	ENSMUSG00000045193	Cirbp	mmu:12696; O09069; O09148; P60824; Q3V1A6; Q61413	mRNA processing		0	84.6	132.2	79.6	94.1	120.3	89.3	647061	1.01131e+06	609227	720023	920404	683447	Peak Found	High	High	Peak Found	Peak Found	Peak Found	1		FALSE	0.899	0.963487	27	94.7	105.3	29.37	16.47
FALSE	Master Protein	Q9CXE7	Transmembrane emp24 domain-containing protein 5 OS=Mus musculus OX=10090 GN=Tmed5 PE=1 SV=1	0	7.523	5	1	1	1	1	229	26.2	4.93	1	cell growth;conjugation	cytoskeleton;extracellular;nucleus		Pf01105	73130	ENSMUSG00000063406	Tmed5	mmu:73130; Q3TDS6; Q9CXE7		WNT ligand biogenesis and trafficking	0													n/a	n/a	n/a	n/a	High	n/a	1		FALSE
FALSE	Master Protein	P25976	Nucleolar transcription factor 1 OS=Mus musculus OX=10090 GN=Ubtf PE=1 SV=1	0	7.512	4	3	3	3	3	765	89.5	5.76	3	cell growth;cellular component movement;cellular homeostasis;metabolic process	membrane	RNA binding;structural molecule activity	Pf00505, Pf09011, Pf14887			Ubtf	P25976		RNA Polymerase I Transcription Initiation; RNA Polymerase I Promoter Escape; RNA Polymerase I Transcription Termination; RNA Polymerase I Promoter Opening	0													n/a	High	n/a	High	n/a	High	1		FALSE
FALSE	Master Protein	Q8K400	Syntaxin-binding protein 5 OS=Mus musculus OX=10090 GN=Stxbp5 PE=1 SV=3	0	7.498	2	2	2	3	1	1152	127.6	7.21	2	cell growth;conjugation;defense response;metabolic process	cytoplasm;cytoskeleton;cytosol;extracellular;nucleus	DNA binding;motor activity;structural molecule activity	Pf00400, Pf08366, Pf08596	78808	ENSMUSG00000019790	Stxbp5	E9QLY8; Q80TM5; Q8K400; Q8K401; Q9D2F3			0	80.6	107.2	93.5	94.7	100.4	123.6	268913	357761	311950	315797	335143	412289	Peak Found	High	Peak Found	Peak Found	Peak Found	Peak Found	1		FALSE	0.868	0.97294	18.02	96.4	103.6	14.2	14.4
FALSE	Master Protein	Q6PGH2	Jupiter microtubule associated homolog 2 OS=Mus musculus OX=10090 GN=Jpt2 PE=1 SV=1	0	7.489	7	1	1	2	1	190	20	8.62	1	conjugation;metabolic process	cytoplasm;cytoskeleton;cytosol;membrane;nucleus			52009	ENSMUSG00000024165	Jpt2	mmu:52009; Q6PGH2			0													n/a	n/a	High	High	n/a	n/a	1		FALSE
FALSE	Master Protein	Q8CJF9	Protein argonaute-3 OS=Mus musculus OX=10090 GN=Ago3 PE=2 SV=2	0	7.484	3	2	2	2	2	860	97.2	9.1	2	cell growth;cellular component movement;cellular homeostasis;metabolic process	cytosol;membrane;nucleus	RNA binding;structural molecule activity	Pf02170, Pf02171, Pf08699, Pf16486, Pf16487, Pf16488	214150	ENSMUSG00000028842	Ago3	mmu:214150; Q3TBP7; Q8CJF9		MicroRNA (miRNA) biogenesis; Small interfering RNA (siRNA) biogenesis; Post-transcriptional silencing by small RNAs	0				143.8	203.5	252.6				517160	731887	908423	n/a	High	n/a	Peak Found	Peak Found	High	1		FALSE	0.01	4.93247e-16			200		27.25
FALSE	Master Protein	Q9DC23	DnaJ homolog subfamily C member 10 OS=Mus musculus OX=10090 GN=Dnajc10 PE=1 SV=2	0	7.48	4	3	3	4	3	793	90.5	6.96	3	cell organization and biogenesis;cellular homeostasis;coagulation;development;metabolic process	extracellular	structural molecule activity	Pf00085, Pf00226	66861	ENSMUSG00000027006	Dnajc10	A2ASA2; mmu:66861; Q71S84; Q8CH78; Q8CIB0; Q99LV4; Q9DC23			0	83.8	108.9	74.1	119.8	112.1	101.3	558913	726440	494448	799671	747861	676097	High	Peak Found	Peak Found	Peak Found	High	High	1		FALSE	0.747	0.90123	19.33	85.5	114.5	20.18	8.37
FALSE	Master Protein	Q9JL26	Formin-like protein 1 OS=Mus musculus OX=10090 GN=Fmnl1 PE=1 SV=1	0	7.464	2	2	2	5	1	1094	122	5.82	2	cell growth;metabolic process	cytoplasm;cytoskeleton;cytosol;nucleus	motor activity;structural molecule activity	Pf02181, Pf06367, Pf06371	57778	ENSMUSG00000055805	Fmnl1	mmu:57778; Q6KAN4; Q9JL26; Q9Z2V7		RAC1 GTPase cycle; RHO GTPases Activate Formins	0	85.2	134	81.2	103.7	117.4	78.5	1.11666e+06	1.75765e+06	1.06438e+06	1.35961e+06	1.53969e+06	1.02918e+06	Peak Found	High	High	Peak Found	Peak Found	Peak Found	1		FALSE	1.034	0.954949	36.03	90.2	109.8	29.4	19.77
FALSE	Master Protein	Q8VE88	Protein FAM114A2 OS=Mus musculus OX=10090 GN=Fam114a2 PE=1 SV=2	0	7.457	3	1	1	1	1	497	54	4.93	1				Pf05334	67726	ENSMUSG00000020523	Fam114a2	mmu:67726; Q3UE42; Q5QNR1; Q8VE88; Q9D310			0	455.3		144.7				371053		117946				High	n/a	Peak Found	n/a	n/a	n/a	1		FALSE	100	4.93247e-16		200		73.2
FALSE	Master Protein	P04441	H-2 class II histocompatibility antigen gamma chain OS=Mus musculus OX=10090 GN=Cd74 PE=1 SV=3	0	7.445	5	1	1	1	1	279	31.5	8.34	1	cell differentiation;cell growth;cellular homeostasis;coagulation;conjugation;development;metabolic process	cell surface;cytoplasm;cytoskeleton;extracellular;membrane;mitochondrion;nucleus	antioxidant activity;structural molecule activity	Pf00086, Pf08831, Pf09307	16149	ENSMUSG00000024610	Cd74	mmu:16149; O19452; P04441	Macrophage markers	Cell surface interactions at the vascular wall; MHC class II antigen presentation	0		134.9		181.4	119.4	164.3		344014		462673	304432	418941	n/a	Peak Found	n/a	Peak Found	High	Peak Found	1		FALSE	0.821	0.954949	15.48	90.2	109.8		20.67
FALSE	Master Protein	Q9QX11	Cytohesin-1 OS=Mus musculus OX=10090 GN=Cyth1 PE=1 SV=2	0	7.434	5	2	2	5	2	398	46.2	5.63	2	metabolic process	cytoplasm;cytoskeleton;cytosol;nucleus	DNA binding;structural molecule activity	Pf00169, Pf01369	19157	ENSMUSG00000017132	Cyth1	mmu:19157; O88817; Q76MU4; Q9QX11		Intra-Golgi traffic	0	95.2	112.8	68.7	115.5	108.1	99.8	611091	724120	440945	741612	694510	640828	Peak Found	Peak Found	High	High	High	High	1		FALSE	0.88	0.960466	23.14	93.6	106.4	24.08	7.28
FALSE	Master Protein	Q62470	Integrin alpha-3 OS=Mus musculus OX=10090 GN=Itga3 PE=1 SV=1	0	7.429	1	1	1	1	1	1053	116.7	6.57	1	cell communication;cell growth;defense response;development;metabolic process	cytoplasm;cytoskeleton;nucleus	antioxidant activity;structural molecule activity	Pf01839, Pf08441	16400	ENSMUSG00000001507	Itga3	mmu:16400; Q08441; Q08442; Q5SWA8; Q5SWB9; Q62470; Q6P6I1	Primary focal segmental glomerulosclerosis (FSGS); Focal adhesion: PI3K-Akt-mTOR signaling pathway; Integrin-mediated cell adhesion; Focal adhesion	Integrin cell surface interactions; MET activates PTK2 signaling	0													High	n/a	n/a	n/a	n/a	n/a	1		FALSE
FALSE	Master Protein	P62627	Dynein light chain roadblock-type 1 OS=Mus musculus OX=10090 GN=Dynlrb1 PE=1 SV=3	0	7.426	13	1	1	5	1	96	11	7.25	1	metabolic process	endoplasmic reticulum;nucleus	structural molecule activity	Pf03259	67068	ENSMUSG00000047459	Dynlrb1	A2AVR8; mmu:67068; O88567; P62627; Q4FZJ8; Q9D812		Intraflagellar transport	0	74.1	99.8	92.6	104.9	96.7	131.8	558250	751713	697337	790260	728188	992285	Peak Found	High	High	High	High	High	1		FALSE	0.767	0.912764	19.45	93.8	106.2	14.91	16.5
FALSE	Master Protein	O35691	Pinin OS=Mus musculus OX=10090 GN=Pnn PE=1 SV=4	0	7.422	4	2	2	2	2	725	82.4	7.01	2	cell communication;cellular component movement;cellular homeostasis	membrane;nucleus	RNA binding	Pf04696, Pf04697	18949		Pnn	mmu:18949; O35691; Q8CD89; Q8CGU3		mRNA Splicing - Major Pathway	0	131.4			240.4		228.2	120757			221010		209805	High	n/a	n/a	High	n/a	Peak Found	1		FALSE	0.561	0.634914	3.86	71.9	128.1		3.68
FALSE	Master Protein	P21836	Acetylcholinesterase OS=Mus musculus OX=10090 GN=Ache PE=1 SV=1	0	7.409	2	1	1	1	1	614	68.1	6.33	1	cell communication;cell death;cell growth;cellular homeostasis;conjugation;defense response;development;metabolic process	cell surface;chromosome;cytoplasm;cytoskeleton;extracellular;membrane;nucleus	structural molecule activity	Pf00135, Pf08674	11423	ENSMUSG00000023328	Ache	mmu:11423; P21836	Acetylcholine synthesis; Biogenic amine synthesis		0		207.7	197.8	194.5				1.68567e+06	1.60566e+06	1.57841e+06			n/a	Peak Found	Peak Found	High	n/a	n/a	1		FALSE	1.042	0.952352	3.61	102.1	97.9	3.44
FALSE	Master Protein	P01741	Ig heavy chain V region OS=Mus musculus OX=10090 PE=1 SV=1	0	7.406	11	1	1	7	1	114	12.5	5.06	1	cell growth;coagulation;conjugation;development;metabolic process	cell surface;cytoplasm;cytoskeleton	antioxidant activity;structural molecule activity	Pf07686							0	171.9	20.9	136.1	93.3	159	18.8	2.49644e+06	303828	1.97624e+06	1.35518e+06	2.30976e+06	273446	High	Peak Found	High	High	High	High	1		FALSE	1.111	0.926026	97.55	118.6	81.4	71.96	77.61
FALSE	Master Protein	Q9R0P4	Small acidic protein OS=Mus musculus OX=10090 GN=Smap PE=1 SV=1	0	7.378	9	1	2	5	1	181	20	4.82	1				Pf15477	56372	ENSMUSG00000030663	Smap	mmu:56372; Q9R0P4			0	82.5	88.9	89.5	151.3	81.1	106.6	274138	295253	297435	502747	269453	354253	High	Peak Found	High	High	High	Peak Found	1		FALSE	0.833	0.957441	35.49	90.9	109.1	4.45	31.45
FALSE	Master Protein	Q9ERN0	Secretory carrier-associated membrane protein 2 OS=Mus musculus OX=10090 GN=Scamp2 PE=1 SV=1	0	7.37	6	1	1	1	1	329	36.4	6.32	1	conjugation	cytoskeleton;extracellular;mitochondrion;nucleus		Pf04144	24044	ENSMUSG00000040188	Scamp2	mmu:24044; Q9ERN0			0		163.8		135.6	149.6	151		357887		296261	326961	330007	n/a	Peak Found	n/a	High	Peak Found	Peak Found	1		FALSE	1.095	0.945066	1.37	104.5	95.5		5.87
FALSE	Master Protein	Q6PF93	Phosphatidylinositol 3-kinase catalytic subunit type 3 OS=Mus musculus OX=10090 GN=Pik3c3 PE=1 SV=1	0	7.367	1	1	1	5	1	887	101.4	6.73	1	cell differentiation;cell growth;cell organization and biogenesis;cellular homeostasis;coagulation;conjugation;development;metabolic process	cytoskeleton;cytosol;mitochondrion;nucleus	signal transducer activity;structural molecule activity	Pf00454, Pf00613, Pf00792	225326	ENSMUSG00000033628	Pik3c3	mmu:225326; Q6PF93; Q8R3S8	Microglia pathogen phagocytosis pathway; Regulation of actin cytoskeleton; Insulin signaling	Macroautophagy; Synthesis of PIPs at the Golgi membrane; PI3K Cascade; RHO GTPases Activate NADPH Oxidases; Synthesis of PIPs at the early endosome membrane; Synthesis of PIPs at the late endosome membrane; Toll Like Receptor 9 (TLR9) Cascade	0													n/a	n/a	High	High	High	High	1		FALSE
FALSE	Master Protein	Q8BVA5	Lipid droplet-associated hydrolase OS=Mus musculus OX=10090 GN=Ldah PE=1 SV=1	0	7.367	4	1	1	2	1	326	37.3	8.28	1	metabolic process	extracellular;nucleus	structural molecule activity	Pf10230	68832		Ldah	mmu:68832; Q3TRE7; Q5RL52; Q6PG15; Q8BVA5; Q8BVV0			0	97.6	77.4	94.8	95.5	125.2	109.5	1.58777e+06	1.25797e+06	1.54205e+06	1.55287e+06	2.03555e+06	1.77982e+06	Peak Found	Peak Found	Peak Found	High	High	Peak Found	1		FALSE	0.81	0.94379	13.63	92.8	107.2	12.22	13.5
FALSE	Master Protein	Q5FW85	Extracellular matrix protein 2 OS=Mus musculus OX=10090 GN=Ecm2 PE=1 SV=1	0	7.364	5	2	2	2	2	670	76.6	5.54	2	cell growth;metabolic process	cell surface;chromosome	structural molecule activity	Pf00093, Pf13855	407800	ENSMUSG00000043631	Ecm2	mmu:407800; Q5FW85			0													n/a	n/a	High	High	n/a	n/a	1		FALSE
FALSE	Master Protein	G3X9C2	F-box only protein 50 OS=Mus musculus OX=10090 GN=Nccrp1 PE=1 SV=2	0	7.364	4	1	1	1	1	266	30.4	7.12	1	cell organization and biogenesis;cellular homeostasis;coagulation;metabolic process	nucleus		Pf04300	233038	ENSMUSG00000047586	Nccrp1	G3X9C2; mmu:233038; Q8BT24			0													High	n/a	n/a	n/a	n/a	n/a	1		FALSE
FALSE	Master Protein	Q8K2L8	Trafficking protein particle complex subunit 12 OS=Mus musculus OX=10090 GN=Trappc12 PE=1 SV=2	0	7.362	2	1	1	1	1	797	87.6	4.81	1	cell differentiation;cell growth;conjugation;metabolic process	extracellular;membrane;nucleus		Pf14559	217449	ENSMUSG00000020628	Trappc12	E9QLQ6; mmu:217449; Q8BX27; Q8K2L8		RAB GEFs exchange GTP for GDP on RABs	0													n/a	n/a	n/a	n/a	High	n/a	1		FALSE
FALSE	Master Protein	Q9DBT5	AMP deaminase 2 OS=Mus musculus OX=10090 GN=Ampd2 PE=1 SV=1	0	7.354	3	2	2	6	2	798	92	6.23	2	cellular homeostasis;defense response;metabolic process	cytosol	structural molecule activity	Pf19326	109674	ENSMUSG00000027889	Ampd2	A2AE28; mmu:109674; Q91YI2; Q9DBT5	Purine metabolism	Purine salvage	0													High	High	High	High	Peak Found	High	1		FALSE
FALSE	Master Protein	Q9WU84	Copper chaperone for superoxide dismutase OS=Mus musculus OX=10090 GN=Ccs PE=1 SV=1	0	7.351	5	1	1	3	1	274	28.9	6.1	1	cellular homeostasis;coagulation;metabolic process	endosome;membrane;nucleus	structural molecule activity	Pf00080, Pf00403	12460	ENSMUSG00000034108	Ccs	mmu:12460; Q9CRJ9; Q9WU84		Detoxification of Reactive Oxygen Species	0													n/a	n/a	n/a	High	High	High	1		FALSE
FALSE	Master Protein	P0CW02	Lymphocyte antigen 6C1 OS=Mus musculus OX=10090 GN=Ly6c1 PE=2 SV=1	0	7.335	15	1	1	1	1	131	14.2	6.01	1	cell death;development	cytoplasm;cytoskeleton;nucleus	antioxidant activity;structural molecule activity	Pf00021	17067	ENSMUSG00000079018	Ly6c1	mmu:17067; P09568; P0CW02; Q58E40; Q8C2D8; Q91XG0			0													n/a	n/a	n/a	n/a	n/a	High	1		FALSE
FALSE	Master Protein	P14106	Complement C1q subcomponent subunit B OS=Mus musculus OX=10090 GN=C1qb PE=1 SV=2	0	7.324	5	1	1	7	1	253	26.7	8.15	1	cell growth;coagulation;metabolic process	cell surface;nucleus	structural molecule activity	Pf00386, Pf01391	12260	ENSMUSG00000036905	C1qb	mmu:12260; P14106; Q3U793	Oxidative damage response; Complement activation, classical pathway; Microglia pathogen phagocytosis pathway	Initial triggering of complement; Classical antibody-mediated complement activation; Regulation of Complement cascade	0	146	84.8	97	87.1	104.8	80.2	1.63384e+06	949188	1.08536e+06	974915	1.1731e+06	897725	High	High	High	High	High	High	1		FALSE	1.113	0.938775	25.05	105.4	94.6	29.64	13.99
FALSE	Master Protein	O08600	Endonuclease G, mitochondrial OS=Mus musculus OX=10090 GN=Endog PE=1 SV=1	0	7.321	8	2	2	2	2	294	32.2	9.54	2	cell growth;cell proliferation;cellular component movement;cellular homeostasis;coagulation;defense response;metabolic process	cytoskeleton;cytosol;endosome;membrane;nucleus	RNA binding;structural molecule activity	Pf01223	13804	ENSMUSG00000015337	Endog	mmu:13804; O08600			0													n/a	High	n/a	n/a	n/a	n/a	1		FALSE
FALSE	Master Protein	Q61210	Rho guanine nucleotide exchange factor 1 OS=Mus musculus OX=10090 GN=Arhgef1 PE=1 SV=2	0	7.313	3	2	2	4	2	920	102.7	5.6	2	development;metabolic process	cytoplasm;cytoskeleton;cytosol;nucleus	antioxidant activity;DNA binding	Pf00621, Pf09128, Pf17838	16801	ENSMUSG00000040940	Arhgef1	mmu:16801; O89074; Q3T9Q7; Q61210; Q80YE8; Q80YE9; Q91VL3	G protein signaling pathways; G13 signaling pathway; Regulation of actin cytoskeleton	RHOA GTPase cycle; RHOB GTPase cycle; NRAGE signals death through JNK; G alpha (12/13) signalling events; RHOC GTPase cycle	0	141.2	139.9	92.3		226.7		147708	146365	96545.9		237159		Peak Found	High	High	High	High	n/a	1		FALSE	0.617	0.782909	1.35	76.3	123.7	22.39
FALSE	Master Protein	Q9JJL8	Serine--tRNA ligase, mitochondrial OS=Mus musculus OX=10090 GN=Sars2 PE=1 SV=2	0	7.295	3	1	1	2	1	518	58.3	7.9	1	cell organization and biogenesis;cellular component movement;cellular homeostasis	endosome	RNA binding;structural molecule activity	Pf00587, Pf02403	71984	ENSMUSG00000070699	Sars2	mmu:71984; Q68FL2; Q9CWP1; Q9JJL8	Selenium metabolism / selenoproteins		0	112.7	94.7	103.1	94.8	104.2	90.4	547417	459596	500610	460471	506183	439098	Peak Found	High	High	Peak Found	Peak Found	Peak Found	1		FALSE	1.081	0.952352	11.43	104.2	95.8	8.74	7.31
FALSE	Master Protein	Q8R422	CD109 antigen OS=Mus musculus OX=10090 GN=Cd109 PE=1 SV=1	0	7.292	2	2	2	3	2	1442	161.6	5.57	2	cell differentiation;cell organization and biogenesis;cellular homeostasis;metabolic process	cytoplasm;cytoskeleton;cytosol	DNA binding;structural molecule activity	Pf00207, Pf01835, Pf07677, Pf07678, Pf07703, Pf17791	235505	ENSMUSG00000046186	Cd109	mmu:235505; Q8BLT6; Q8R422		Platelet degranulation ; Post-translational modification: synthesis of GPI-anchored proteins	0	75.9	142.5		115.6	148.7	117.4	289524	543611		441046	567321	448023	Peak Found	High	n/a	High	Peak Found	Peak Found	1		FALSE	0.793	0.945066	42.52	93.9	106.1	43.13	14.62
FALSE	Master Protein	P62911	60S ribosomal protein L32 OS=Mus musculus OX=10090 GN=Rpl32 PE=1 SV=2	0	7.289	10	1	1	3	1	135	15.9	11.33	1	cell organization and biogenesis;cellular homeostasis	cytosol;Golgi;nucleus	structural molecule activity	Pf01655	19951	ENSMUSG00000057841	Rpl32	mmu:19951; P02433; P62911; Q3UFJ7	Cytoplasmic ribosomal proteins; mRNA processing	L13a-mediated translational silencing of Ceruloplasmin expression; SRP-dependent cotranslational protein targeting to membrane; Major pathway of rRNA processing in the nucleolus and cytosol; Formation of a pool of free 40S subunits; GTP hydrolysis and joining of the 60S ribosomal subunit; Nonsense Mediated Decay (NMD) independent of the Exon Junction Complex (EJC); Nonsense Mediated Decay (NMD) enhanced by the Exon Junction Complex (EJC)	0		107.4		245.5	140.1	107		864013		1.97391e+06	1.1266e+06	860282	High	Peak Found	n/a	High	High	Peak Found	1		FALSE	0.767	0.912764	35.05	86.8	113.2		44.05
FALSE	Master Protein	P03976	Ig kappa chain V-II region 17S29.1 OS=Mus musculus OX=10090 PE=1 SV=1	0	7.285	12	1	1	3	1	113	12.4	7.99	1	metabolic process	cell surface;nucleus		Pf07686							0	103	55.7	32.9	229.2		179.2	1.36474e+06	737518	436298	3.037e+06		2.37475e+06	Peak Found	Peak Found	Peak Found	High	High	High	1		FALSE	0.275	3.97961e-06	65.5	43.1	156.9	55.98	17.31
FALSE	Master Protein	P49935	Pro-cathepsin H OS=Mus musculus OX=10090 GN=Ctsh PE=1 SV=2	0	7.284	5	1	1	1	1	333	37.1	8.4	1	cell organization and biogenesis;cellular homeostasis;defense response;development;metabolic process	cell surface;cytosol;endoplasmic reticulum;mitochondrion;nucleus	DNA binding;structural molecule activity	Pf00112, Pf08246	13036	ENSMUSG00000032359	Ctsh	mmu:13036; P49935; Q3UCD6		Neutrophil degranulation; MHC class II antigen presentation; Surfactant metabolism	0				202.9	144.6	252.4				479257	341590	596220	n/a	n/a	n/a	Peak Found	Peak Found	High	1		FALSE	0.01	4.93247e-16			200		26.98
FALSE	Master Protein	Q3UJD6	Ubiquitin carboxyl-terminal hydrolase 19 OS=Mus musculus OX=10090 GN=Usp19 PE=1 SV=1	0	7.244	1	1	1	1	1	1360	150.5	6.38	1	cell organization and biogenesis;cellular homeostasis;coagulation;metabolic process	cytoskeleton;cytosol;extracellular	structural molecule activity	Pf00443, Pf01753, Pf04969, Pf16602	71472	ENSMUSG00000006676	Usp19	mmu:71472; Q3TAC9; Q3TUE6; Q3UJD6; Q6P9T0; Q80TP5; Q80ZW5		Ub-specific processing proteases	0													High	n/a	n/a	n/a	n/a	n/a	1		FALSE
FALSE	Master Protein	Q8R1K4	5-phosphohydroxy-L-lysine phospho-lyase OS=Mus musculus OX=10090 GN=Phykpl PE=1 SV=1	0	7.239	2	1	1	2	1	467	51.9	6.46	1			structural molecule activity	Pf00202	72947	ENSMUSG00000020359	Phykpl	mmu:72947; Q3TUU9; Q8BG04; Q8R1K4		Collagen degradation; Lysine catabolism	0													n/a	n/a	n/a	n/a	High	High	1		FALSE
FALSE	Master Protein	P63280	SUMO-conjugating enzyme UBC9 OS=Mus musculus OX=10090 GN=Ube2i PE=1 SV=1	0	7.217	12	2	2	7	2	158	18	8.66	2	cell differentiation;cell organization and biogenesis;cellular homeostasis;conjugation;metabolic process	cytosol;membrane;nucleus	structural molecule activity	Pf00179	22196	ENSMUSG00000015120	Ube2i	mmu:22196; P50550; P63280; Q15698; Q6RUT3; Q86VB3	Mechanisms associated with pluripotency	Formation of Incision Complex in GG-NER; Recruitment and ATM-mediated phosphorylation of repair and signaling proteins at DNA double strand breaks; SUMOylation of DNA damage response and repair proteins; SUMOylation of ubiquitinylation proteins; SUMOylation of SUMOylation proteins; SUMOylation of chromatin organization proteins; SUMOylation of RNA binding proteins; SUMOylation of DNA replication proteins; Postmitotic nuclear pore complex (NPC) reformation; SUMOylation of transcription cofactors; Processing of DNA double-strand break ends; Vitamin D (calciferol) metabolism; SUMOylation of transcription factors; SUMOylation of intracellular receptors; SUMOylation of immune response proteins; SUMOylation of DNA methylation proteins; Negative regulation of activity of TFAP2 (AP-2) family transcription factors; SUMOylation of nuclear envelope proteins; SUMO is transferred from E1 to E2 (UBE2I, UBC9)	0	100.3	95.1	146.4	73.1	99.2	85.9	2.33969e+06	2.21668e+06	3.41369e+06	1.70329e+06	2.31405e+06	2002064	High	High	Peak Found	High	High	High	1		FALSE	1.106	0.910347	25.09	107.8	92.2	24.79	15.22
FALSE	Master Protein	Q8VD66	(Lyso)-N-acylphosphatidylethanolamine lipase OS=Mus musculus OX=10090 GN=Abhd4 PE=1 SV=1	0	7.215	6	2	2	6	2	342	38.8	7.59	2	cellular homeostasis;metabolic process	endosome;nucleus	structural molecule activity	Pf00561	105501	ENSMUSG00000040997	Abhd4	mmu:105501; Q8VD66		Acyl chain remodelling of PE	0	99.2	92.6	126.6	105.5	99.1	77	354711	331188	452439	377098	354407	275212	High	High	High	Peak Found	High	High	1		FALSE	1.2	0.913275	24.58	100	100	16.95	15.94
FALSE	Master Protein	O54829	Regulator of G-protein signaling 7 OS=Mus musculus OX=10090 GN=Rgs7 PE=1 SV=2	0	7.199	5	2	2	2	1	469	54.8	8.13	2	development;metabolic process	cytoplasm;cytoskeleton;cytosol;membrane;nucleus	DNA binding;structural molecule activity	Pf00610, Pf00615, Pf00631, Pf18148	24012	ENSMUSG00000026527	Rgs7	E9QLB9; mmu:24012; O54829	Myometrial relaxation and contraction pathways; Calcium regulation in cardiac cells	G alpha (i) signalling events; Cooperation of PDCL (PhLP1) and TRiC/CCT in G-protein beta folding	0	129.1	131.2		102.8	115.8	121	541703	550650		431567	486124	507703	Peak Found	Peak Found	n/a	Peak Found	Peak Found	High	1		FALSE	1.123	0.938775	6.3	105.8	94.2	1.16	8.26
FALSE	Master Protein	P21126	Ubiquitin-like protein 4A OS=Mus musculus OX=10090 GN=Ubl4a PE=1 SV=1	0	7.195	14	2	2	2	2	157	17.8	8.44	2	cell growth;cell organization and biogenesis;cellular homeostasis;conjugation;metabolic process	cytoskeleton;cytosol;membrane;nucleus	structural molecule activity	Pf00240, Pf17840	100169864; 27643	ENSMUSG00000015290	Ubl4a	mmu:100169864; mmu:27643; P21126			0	85.4	109.8	69.9	105.3	128	101.6	822888	1.0585e+06	673993	1.01472e+06	1.233e+06	978584	High	High	Peak Found	Peak Found	Peak Found	Peak Found	1		FALSE	0.811	0.942387	31.89	89.6	110.4	22.76	12.8
FALSE	Master Protein	Q91Z61	GTP-binding protein Di-Ras1 OS=Mus musculus OX=10090 GN=Diras1 PE=1 SV=1	0	7.184	11	2	2	4	2	198	22.3	8.9	2	development	cytoplasm;cytoskeleton	structural molecule activity	Pf00071	208666	ENSMUSG00000043670	Diras1	mmu:208666; Q91Z61			0	128	58.9	217.6	106.9		88.5	943921	434669	1.60489e+06	788345		652657	High	High	Peak Found	High	High	Peak Found	1		FALSE	1.316	0.732557	77.16	113.6	86.4	59	13.32
FALSE	Master Protein	Q8VBZ3	Putative lipid scramblase CLPTM1 OS=Mus musculus OX=10090 GN=Clptm1 PE=1 SV=1	0	7.171	2	1	1	1	1	664	75.2	6.3	1	metabolic process	cytoplasm;cytoskeleton;nucleus	antioxidant activity	Pf05602	56457	ENSMUSG00000002981	Clptm1	mmu:56457; O08708; Q3U758; Q3U823; Q3UG77; Q8VBZ3; Q8VEJ6			0													n/a	n/a	n/a	n/a	n/a	High	1		FALSE
FALSE	Master Protein	Q8K0G5	EARP and GARP complex-interacting protein 1 OS=Mus musculus OX=10090 GN=Eipr1 PE=1 SV=2	0	7.171	3	1	1	4	1	386	43.1	5.14	1	cell organization and biogenesis;cellular homeostasis;conjugation;metabolic process	extracellular;mitochondrion		Pf00400	380752	ENSMUSG00000036613	Eipr1	E9QN80; mmu:380752; Q8K0G5			0	168.3	114.7	111.7	100.3		104.9	1.21438e+06	827618	805938	723748		756819	High	High	High	Peak Found	n/a	High	1		FALSE	1.128	0.939328	6.47	105.6	94.4	24.21	3.16
FALSE	Master Protein	Q64512	Tyrosine-protein phosphatase non-receptor type 13 OS=Mus musculus OX=10090 GN=Ptpn13 PE=1 SV=2	0	7.169	1	2	2	2	2	2453	270.2	6.37	2	cell organization and biogenesis;cellular homeostasis;metabolic process	cytoplasm;cytoskeleton;cytosol;endoplasmic reticulum;membrane;nucleus	structural molecule activity	Pf00102, Pf00373, Pf00595, Pf09379, Pf09380, Pf16599	19249		Ptpn13	mmu:19249; Q61494; Q62135; Q64499; Q64512	FAS pathway and stress induction of HSP regulation	RND2 GTPase cycle; RND3 GTPase cycle; RND1 GTPase cycle; Synthesis of PIPs at the plasma membrane	0													n/a	n/a	n/a	High	n/a	High	1		FALSE
FALSE	Master Protein	Q6Q899	Antiviral innate immune response receptor RIG-I OS=Mus musculus OX=10090 GN=Rigi PE=1 SV=2	0	7.165	3	2	2	3	2	926	105.9	6.65	2	cellular homeostasis;coagulation;development;metabolic process	cytoplasm;cytoskeleton;cytosol;endoplasmic reticulum;nucleus	RNA binding;structural molecule activity	Pf00271, Pf04851, Pf11648, Pf16739, Pf18119	230073	ENSMUSG00000040296	Rigi	A2AP28; mmu:230073; Q6Q899; Q8C320; Q8C5I3; Q8C7T2		Ub-specific processing proteases; Negative regulators of DDX58/IFIH1 signaling; ISG15 antiviral mechanism; OAS antiviral response	0	132.3	118.8	85.4	77.1	78.2	108.2	178398	160266	115215	103953	105495	145899	Peak Found	Peak Found	High	High	Peak Found	Peak Found	1		FALSE	1.223	0.891771	35.94	120.6	79.4	21.5	20.08
FALSE	Master Protein	P28028	Serine/threonine-protein kinase B-raf OS=Mus musculus OX=10090 GN=Braf PE=1 SV=4	0	7.165	2	2	2	3	1	751	82.5	7.68	2	cell communication;cell death;cell growth;cell organization and biogenesis;cellular homeostasis;coagulation;conjugation;defense response;development;metabolic process	cytoplasm;cytoskeleton;cytosol;endosome;membrane;nucleus	signal transducer activity;structural molecule activity	Pf00130, Pf02196, Pf07714	109880	ENSMUSG00000002413	Braf	E9QNG9; F6SZ47; mmu:109880; P28028; Q3USE9	Estrogen signaling; Chemokine signaling pathway; Mapk cascade; ESC pluripotency pathways; Novel Jun-Dmp1 pathway; Mapk signaling pathway; Regulation of actin cytoskeleton; Integrin-mediated cell adhesion; Focal adhesion	RAF activation; MAP2K and MAPK activation; Spry regulation of FGF signaling; Frs2-mediated activation; Negative feedback regulation of MAPK pathway	0		77.6	125.8	124	191.6	81.1		157076	254769	251151	387989	164158	n/a	Peak Found	Peak Found	Peak Found	High	Peak Found	1		FALSE	0.793	0.954949	36.03	88.7	111.3	33.55	42.14
FALSE	Master Protein	Q8R1S0	Ubiquinone biosynthesis monooxygenase COQ6, mitochondrial OS=Mus musculus OX=10090 GN=Coq6 PE=1 SV=3	0	7.158	6	2	2	2	2	476	51.4	7.17	2	cellular homeostasis	cytoskeleton;endosome;extracellular;nucleus	structural molecule activity	Pf01494	217707	ENSMUSG00000021235	Coq6	mmu:217707; Q3TJM2; Q80V13; Q8BJY5; Q8R1S0			0													High	n/a	n/a	n/a	n/a	High	1		FALSE
FALSE	Master Protein	A2AUC9	Kelch-like protein 41 OS=Mus musculus OX=10090 GN=Klhl41 PE=1 SV=1	0	7.154	4	3	3	3	3	606	68.1	5.17	3	cell growth;cell organization and biogenesis;cellular homeostasis;metabolic process	cytoplasm;cytoskeleton;cytosol;endoplasmic reticulum;extracellular;membrane;nucleus		Pf00651, Pf01344, Pf07707	228003	ENSMUSG00000075307	Klhl41	A2AUC9; B2RWT7; mmu:228003		Neddylation; Antigen processing: Ubiquitination & Proteasome degradation	0	301.3				298.7		415247				411642		High	n/a	n/a	n/a	Peak Found	n/a	1		FALSE	1.009	0.96078	0	100.4	99.6
FALSE	Master Protein	Q8CC27	Voltage-dependent L-type calcium channel subunit beta-2 OS=Mus musculus OX=10090 GN=Cacnb2 PE=1 SV=1	0	7.144	2	1	1	2	1	655	73.1	8.47	1	cell death;cell growth;conjugation;metabolic process	cytoplasm;cytoskeleton;nucleus	catalytic activity;motor activity;structural molecule activity	Pf00625, Pf12052	12296	ENSMUSG00000057914	Cacnb2	A2ASJ8; mmu:12296; Q8C5J5; Q8CC27; Q9CTQ6		Regulation of insulin secretion; Presynaptic depolarization and calcium channel opening; Phase 0 - rapid depolarisation; Phase 2 - plateau phase	0	175.5		130.3		157.2	136.9	787768		584759		705717	614517	Peak Found	n/a	Peak Found	n/a	High	High	1		FALSE	1.031	0.960466	20.69	101.5	98.5	20.92	9.77
FALSE	Master Protein	Q8K1B8	Fermitin family homolog 3 OS=Mus musculus OX=10090 GN=Fermt3 PE=1 SV=1	0	7.124	4	2	2	2	2	665	75.6	7.05	2	cell communication;cell growth;coagulation;development;metabolic process	endoplasmic reticulum;nucleus	antioxidant activity;structural molecule activity	Pf00169, Pf00373, Pf18124	108101	ENSMUSG00000024965	Fermt3	mmu:108101; Q8K1B8		Platelet degranulation	0													High	n/a	n/a	High	n/a	n/a	1		FALSE
FALSE	Master Protein	O70480	Vesicle-associated membrane protein 4 OS=Mus musculus OX=10090 GN=Vamp4 PE=1 SV=1	0	7.122	10	1	1	4	1	141	16.3	7.36	1	cell growth;coagulation;conjugation;metabolic process	cytoskeleton;extracellular;mitochondrion;nucleus		Pf00957	53330	ENSMUSG00000026696	Vamp4	mmu:53330; O70480; Q9D095		Cargo recognition for clathrin-mediated endocytosis; Retrograde transport at the Trans-Golgi-Network	0													n/a	High	High	High	High	n/a	1		FALSE
FALSE	Master Protein	Q9BCZ4	Selenoprotein S OS=Mus musculus OX=10090 GN=Selenos PE=1 SV=3	0	7.111	19	2	2	3	2	190	21.5	9.39	2	cell organization and biogenesis;cellular homeostasis;coagulation;conjugation;development;metabolic process	cell surface;cytoskeleton;endoplasmic reticulum;extracellular	structural molecule activity	Pf06936	109815	ENSMUSG00000075701	Selenos	mmu:109815; Q921S1; Q9BCZ4; Q9DB55	Selenium metabolism / selenoproteins		0	138.5	71.1	57	136.1	103.5	93.8	410785	210738	168873	403528	306952	278221	Peak Found	High	Peak Found	High	Peak Found	Peak Found	1		FALSE	0.687	0.897987	46.65	81.4	118.6	49.07	19.92
FALSE	Master Protein	O70293	G protein-coupled receptor kinase 6 OS=Mus musculus OX=10090 GN=Grk6 PE=1 SV=1	0	7.11	5	3	3	6	3	576	65.9	8.1	3	cell death;cell organization and biogenesis;cellular homeostasis;development;metabolic process	cytoplasm;cytoskeleton;cytosol;nucleus	signal transducer activity;structural molecule activity	Pf00069, Pf00615	26385	ENSMUSG00000074886	Grk6	mmu:26385; O70293; O70294; O70295; Q6DI67	Chemokine signaling pathway; Myometrial relaxation and contraction pathways; Calcium regulation in cardiac cells	G alpha (s) signalling events	0	78.2	111.2	27.6	175.9	125.8	81.3	69331.4	98639.8	24495	155980	111584	72124.8	Peak Found	High	Peak Found	High	High	High	1	Acetyl [N-Term]	FALSE	0.621	0.834999	58.99	76.6	123.4	58.21	37.05
FALSE	Master Protein	Q6P9Q4	FH1/FH2 domain-containing protein 1 OS=Mus musculus OX=10090 GN=Fhod1 PE=1 SV=3	0	7.093	1	1	1	3	1	1197	129.5	6.28	1	cell growth;conjugation;metabolic process	cytosol;endoplasmic reticulum;membrane;nucleus	motor activity;structural molecule activity	Pf02181, Pf18382	234686	ENSMUSG00000014778	Fhod1	mmu:234686; Q6P9Q4; Q8BMK2			0	111	60.3	31.3	98	199.3	100.1	1.49775e+06	813550	421626	1.32173e+06	2.68913e+06	1.35025e+06	Peak Found	High	Peak Found	High	Peak Found	High	1		FALSE	0.557	0.216635	75.39	75.2	124.8	59.79	43.72
FALSE	Master Protein	P56379	ATP synthase subunit ATP5MPL, mitochondrial OS=Mus musculus OX=10090 GN=Atp5mpl PE=1 SV=1	0	7.081	14	1	2	18	1	58	6.7	9.99	1		cytoskeleton;endosome		Pf08039	70257	ENSMUSG00000021290	Atp5mpl	mmu:70257; P56379			0	53.5	116.3	88.1	105.3	115.2	121.6	4.24722e+06	9.23156e+06	6.98901e+06	8.35961e+06	9.13939e+06	9.6481e+06	High	High	High	High	High	High	1		FALSE	0.754	0.820119	43.48	86.7	113.3	36.59	7.17
FALSE	Master Protein	P18525	Ig heavy chain V region 5-84 OS=Mus musculus OX=10090 PE=1 SV=1	0	7.073	14	1	1	5	1	117	12.9	8.88	1	cell growth;coagulation;conjugation;development;metabolic process	cell surface;cytoplasm;cytoskeleton	antioxidant activity;structural molecule activity	Pf07686							0	132.6	60.1	58.9	73.8	178.3	96.2	1.1882e+06	538202	527728	661351	1.59751e+06	861604	High	High	Peak Found	High	High	High	1		FALSE	0.744	0.882953	31.78	76.9	123.1	50.35	47.39
FALSE	Master Protein	Q9JLR9	HIG1 domain family member 1A, mitochondrial OS=Mus musculus OX=10090 GN=Higd1a PE=1 SV=1	0	7.073	20	1	1	3	1	95	10.4	9.79	1	cell growth;coagulation;metabolic process	cytoskeleton;endosome;membrane;nucleus		Pf04588	56295	ENSMUSG00000038412	Higd1a	mmu:56295; Q9JLR9			0	76.9	113.6	100.9	104.1	106.6	97.9	627699	926782	823041	848919	869524	798439	Peak Found	High	High	Peak Found	Peak Found	High	1	Met-loss+Acetyl [N-Term]	FALSE	0.97	0.992909	16.6	98.5	101.5	19.16	4.36
FALSE	Master Protein	Q9Z172	Small ubiquitin-related modifier 3 OS=Mus musculus OX=10090 GN=Sumo3 PE=1 SV=1	0	7.071	11	1	1	7	1	110	12.4	5.96	1	cell organization and biogenesis;cellular homeostasis;metabolic process	membrane;nucleus	structural molecule activity	Pf11976	20610	ENSMUSG00000020265	Sumo3	mmu:20610; Q14C17; Q3TBL9; Q3UDI5; Q9Z172	Exercise-induced circadian regulation	SUMOylation of intracellular receptors; SUMOylation of DNA damage response and repair proteins; SUMOylation of chromatin organization proteins; SUMOylation of DNA replication proteins; Formation of Incision Complex in GG-NER; SUMOylation of transcription cofactors; SUMOylation of transcription factors; SUMOylation of immune response proteins; SUMO is proteolytically processed	0	52.9	120.1	76.2	131.8	102	117.2	4.29298e+06	9.74855e+06	6.18279e+06	1.06981e+07	8.27737e+06	9510820	Peak Found	High	High	High	High	High	1		FALSE	0.65	0.380766	42.49	78.8	121.2	41.09	12.75
FALSE	Master Protein	Q60967	Bifunctional 3'-phosphoadenosine 5'-phosphosulfate synthase 1 OS=Mus musculus OX=10090 GN=Papss1 PE=1 SV=1	0	7.07	4	2	2	3	2	624	70.7	6.77	2	cellular homeostasis	cytosol;nucleus	signal transducer activity;structural molecule activity	Pf01583, Pf01747, Pf14306	23971	ENSMUSG00000028032	Papss1	mmu:23971; Q3U647; Q60967	Purine metabolism	Transport and synthesis of PAPS	0													High	n/a	High	n/a	n/a	High	1		FALSE
FALSE	Master Protein	P62869	Elongin-B OS=Mus musculus OX=10090 GN=Elob PE=1 SV=1	0	7.068	21	1	1	1	1	118	13.2	5.01	1	cell organization and biogenesis;cellular component movement;cellular homeostasis	cytosol;membrane;nucleus	structural molecule activity	Pf00240	67673	ENSMUSG00000055839	Elob	mmu:67673; P62869; Q63529; Q80W20		Neddylation; Antigen processing: Ubiquitination & Proteasome degradation; Oxygen-dependent proline hydroxylation of Hypoxia-inducible Factor Alpha; Inactivation of CSF3 (G-CSF) signaling; Formation of RNA Pol II elongation complex ; RNA Polymerase II Pre-transcription Events; TP53 Regulates Transcription of DNA Repair Genes	0													n/a	n/a	n/a	High	n/a	n/a	1		FALSE
FALSE	Master Protein	Q8BMG7	Rab3 GTPase-activating protein non-catalytic subunit OS=Mus musculus OX=10090 GN=Rab3gap2 PE=1 SV=2	0	7.042	1	2	2	5	2	1366	152.4	6.23	2	metabolic process	cytoplasm;cytoskeleton;cytosol;nucleus	DNA binding;structural molecule activity	Pf14655, Pf14656	98732		Rab3gap2	mmu:98732; Q6PEU0; Q80TQ6; Q8BMG7; Q8BX72		RAB GEFs exchange GTP for GDP on RABs; COPI-independent Golgi-to-ER retrograde traffic	0	99.6	103.5	101.2	99.5	99.9	96.3	714273	742329	725634	713899	716316	690780	High	High	Peak Found	High	Peak Found	High	1		FALSE	0.995	0.979602	25.94	100.8	99.2	1.94	1.99
FALSE	Master Protein	O54833	Casein kinase II subunit alpha' OS=Mus musculus OX=10090 GN=Csnk2a2 PE=1 SV=1	0	7.029	5	2	2	13	1	350	41.2	8.56	2	cell death;cell differentiation;cell organization and biogenesis;cellular homeostasis;development;metabolic process	cytoplasm;cytoskeleton;cytosol;membrane;nucleus	signal transducer activity;structural molecule activity	Pf00069	13000	ENSMUSG00000046707	Csnk2a2	mmu:13000; O54833	Wnt signaling pathway	RUNX1 interacts with co-factors whose precise effect on RUNX1 targets is not known; Regulation of TP53 Activity through Phosphorylation; Regulation of PTEN stability and activity; Signal transduction by L1; Condensation of Prometaphase Chromosomes; Synthesis of PC; Cooperation of PDCL (PhLP1) and TRiC/CCT in G-protein beta folding; WNT mediated activation of DVL; Receptor Mediated Mitophagy	0	114.7	118.7	175.5	71.5		119.7	595383	616306	910961	371317		621232	High	High	High	High	High	High	1		FALSE	1.533	0.502884	32.28	112.4	87.6	24.94	35.61
FALSE	Master Protein	Q7TQH0	Ataxin-2-like protein OS=Mus musculus OX=10090 GN=Atxn2l PE=1 SV=1	0	7.011	3	2	2	2	2	1049	110.6	8.85	2	cell growth;cellular component movement;cellular homeostasis	cytoskeleton;cytosol;membrane;nucleus	RNA binding	Pf06741, Pf07145, Pf14438	233871	ENSMUSG00000032637	Atxn2l	mmu:233871; Q7TQH0; Q80XN9; Q8K059			0													n/a	High	High	n/a	n/a	n/a	1		FALSE
FALSE	Master Protein	Q2TBE6	Phosphatidylinositol 4-kinase type 2-alpha OS=Mus musculus OX=10090 GN=Pi4k2a PE=1 SV=1	0	7.009	4	2	2	2	2	479	54.2	8.05	2	cell growth;cellular homeostasis;conjugation	cytoplasm;cytoskeleton;endosome;extracellular;mitochondrion;nucleus	signal transducer activity;structural molecule activity	Pf00454	84095	ENSMUSG00000025178	Pi4k2a	mmu:84095; Q2TBE6		Synthesis of PIPs at the Golgi membrane; Synthesis of PIPs at the plasma membrane; Synthesis of PIPs at the early endosome membrane	0	79.8	130.5	51.2	110.3	122.5	105.7	108988	178203	69971	150560	167314	144288	Peak Found	Peak Found	Peak Found	Peak Found	High	High	1		FALSE	0.724	0.938775	57.58	84	116	46.04	7.73
FALSE	Master Protein	A2A5R2	Brefeldin A-inhibited guanine nucleotide-exchange protein 2 OS=Mus musculus OX=10090 GN=Arfgef2 PE=1 SV=1	0	6.989	1	2	2	2	2	1792	202.1	6.55	2	cell growth;cellular homeostasis;conjugation;development;metabolic process	cytoskeleton;cytosol;endoplasmic reticulum;extracellular;mitochondrion;nucleus	antioxidant activity;DNA binding;motor activity;structural molecule activity	Pf01369, Pf09324, Pf12783, Pf16213, Pf20252	99371	ENSMUSG00000074582	Arfgef2	A2A5R2; mmu:99371			0													n/a	n/a	High	n/a	High	n/a	1		FALSE
FALSE	Master Protein	Q6ZPS2	Carnosine synthase 1 OS=Mus musculus OX=10090 GN=Carns1 PE=1 SV=2	0	6.986	4	2	2	2	2	827	89.2	6.04	2	cellular homeostasis		structural molecule activity	Pf15632, Pf18130			Carns1	Q6ZPS2; Q8CIK7; Q8VE56		Histidine catabolism	0													n/a	n/a	n/a	High	High	n/a	1		FALSE
FALSE	Master Protein	Q8R164	Valacyclovir hydrolase OS=Mus musculus OX=10090 GN=Bphl PE=1 SV=1	0	6.98	7	1	1	5	1	291	32.8	8.94	1		endosome	structural molecule activity	Pf00561	68021	ENSMUSG00000038286	Bphl	mmu:68021; Q8BVH2; Q8R164; Q8R589; Q9DCC6		Phase I - Functionalization of compounds	0	85.5	85		172.6	138.8	118.2	391165	388806		789499	634861	540683	High	High	n/a	High	High	High	1		FALSE	0.614	0.662376	21.99	76.1	123.9	0.43	19.18
FALSE	Master Protein	A2ALS5	Rap1 GTPase-activating protein 1 OS=Mus musculus OX=10090 GN=Rap1gap PE=1 SV=2	0	6.969	5	3	3	4	3	663	73.4	5.87	3	cell communication;conjugation;metabolic process	cytoskeleton;cytosol;extracellular;mitochondrion;nucleus	DNA binding;structural molecule activity	Pf02145, Pf02188	110351	ENSMUSG00000041351	Rap1gap	A2ALS5; E9PZZ8; mmu:110351; Q6A063; Q80VZ8; Q8K2L6	IL-5 signaling pathway; Splicing factor NOVA regulated synaptic proteins	Rap1 signalling; RET signaling	0		191.5		166.2		242.3		862926		748670		1.09193e+06	High	High	n/a	Peak Found	n/a	Peak Found	1		FALSE	0.954	0.990121	28.14	97.7	102.3		26.37
FALSE	Master Protein	Q8N9S3	Activator of 90 kDa heat shock protein ATPase homolog 2 OS=Mus musculus OX=10090 GN=Ahsa2 PE=1 SV=2	0	6.957	7	2	2	2	2	331	37.6	6.44	2	metabolic process	cytosol	structural molecule activity	Pf08327, Pf09229	268390	ENSMUSG00000020288	Ahsa2	mmu:268390; Q0P626; Q6P3F2; Q7TMW7; Q8CBI4; Q8N9S3			0	126.1	71.3	144.3	77.6	105.3	75.4	431702	244276	494178	265787	360572	258387	High	Peak Found	Peak Found	Peak Found	Peak Found	High	1		FALSE	1.371	0.746276	45.99	123.8	76.2	33.34	19.32
FALSE	Master Protein	Q9CR29	Coiled-coil domain-containing protein 43 OS=Mus musculus OX=10090 GN=Ccdc43 PE=1 SV=1	0	6.953	17	2	2	3	2	222	25	4.97	2		cytosol			52715	ENSMUSG00000020925	Ccdc43	mmu:52715; Q6PDT2; Q9CR29			0	115.1	99	126.9	91.3	98.8	69	882179	758348	972197	699124	756726	528256	Peak Found	Peak Found	High	Peak Found	High	High	1	Met-loss+Acetyl [N-Term]	FALSE	1.285	0.820119	17.41	111.6	88.4	12.33	17.97
FALSE	Master Protein	Q9CSU0	Regulation of nuclear pre-mRNA domain-containing protein 1B OS=Mus musculus OX=10090 GN=Rprd1b PE=1 SV=2	0	6.94	5	1	1	1	1	326	36.9	5.97	1	cell organization and biogenesis;cellular component movement;cellular homeostasis;metabolic process	membrane	structural molecule activity	Pf04818, Pf16566	70470	ENSMUSG00000027651	Rprd1b	A2ACF2; A2ACF4; A2ACF5; A2ACF6; mmu:70470; Q1WDE6; Q3U8H1; Q3UGH1; Q3USX3; Q6GTJ6; Q9CSU0		RNA polymerase II transcribes snRNA genes	0													n/a	n/a	n/a	High	n/a	n/a	1		FALSE
FALSE	Master Protein	Q9R0E2	Procollagen-lysine,2-oxoglutarate 5-dioxygenase 1 OS=Mus musculus OX=10090 GN=Plod1 PE=1 SV=1	0	6.936	3	2	2	2	2	728	83.5	6.54	2	cell organization and biogenesis;cellular homeostasis;coagulation;metabolic process	cytoskeleton;extracellular;nucleus	structural molecule activity	Pf03171	18822	ENSMUSG00000019055	Plod1	mmu:18822; Q9R0E2		Collagen biosynthesis and modifying enzymes	0	71.3	110	114.2	81	83.4	140.1	164998	254446	264192	187338	192998	324093	Peak Found	Peak Found	Peak Found	Peak Found	High	High	1		FALSE	0.868	0.979602	46.79	113.7	86.3	23.99	32.95
FALSE	Master Protein	Q8C754	Vacuolar protein sorting-associated protein 52 homolog OS=Mus musculus OX=10090 GN=Vps52 PE=1 SV=1	0	6.935	6	2	2	2	2	723	82	5.9	2	conjugation;defense response;metabolic process	cytoskeleton;cytosol;extracellular;mitochondrion;nucleus	structural molecule activity	Pf04129	224705	ENSMUSG00000024319	Vps52	mmu:224705; Q6P4N7; Q8BQ15; Q8C754; Q9QWT6; Q9QWV2		Retrograde transport at the Trans-Golgi-Network	0	52.3	140.7		172	157.9	77.1	28671.2	77117.7		94294.3	86591.3	42273.3	High	Peak Found	n/a	High	Peak Found	Peak Found	1		FALSE	0.745	0.945066	56	70.4	129.6	64.76	37.74
FALSE	Master Protein	Q99J27	Acetyl-coenzyme A transporter 1 OS=Mus musculus OX=10090 GN=Slc33a1 PE=1 SV=1	0	6.925	2	1	1	2	1	550	61	8.16	1	conjugation	cytoskeleton;extracellular	catalytic activity	Pf13000	11416	ENSMUSG00000027822	Slc33a1	mmu:11416; Q99J27; Q9WTN1		Transport of vitamins, nucleosides, and related molecules	0													n/a	n/a	n/a	High	High	n/a	1		FALSE
FALSE	Master Protein	Q99LB7	Sarcosine dehydrogenase, mitochondrial OS=Mus musculus OX=10090 GN=Sardh PE=1 SV=1	0	6.917	3	2	2	2	2	919	101.6	6.74	2	cellular homeostasis	endosome;nucleus	structural molecule activity	Pf01266, Pf01571, Pf08669, Pf16350	192166	ENSMUSG00000009614	Sardh	mmu:192166; Q99LB7	One-carbon metabolism and related pathways	Choline catabolism	0	131.8	87.3	106.7	83.7	101.4	89	224944	149038	182011	142874	173105	151916	High	High	Peak Found	Peak Found	Peak Found	Peak Found	1		FALSE	1.198	0.910347	19.18	109	91	20.54	9.95
FALSE	Master Protein	Q8BIJ7	RUN and FYVE domain-containing protein 1 OS=Mus musculus OX=10090 GN=Rufy1 PE=1 SV=1	0	6.905	3	2	2	8	1	712	80.3	5.68	2	conjugation;development;metabolic process	cytoskeleton;membrane;mitochondrion;nucleus	structural molecule activity	Pf01363, Pf02759	216724	ENSMUSG00000020375	Rufy1	mmu:216724; Q8BIJ7; Q8BKQ4; Q8BL21; Q9EPM6		Synthesis of PIPs at the plasma membrane	0													Peak Found	Peak Found	High	Peak Found	Peak Found	High	1		FALSE
FALSE	Master Protein	Q8CHW4	Translation initiation factor eIF-2B subunit epsilon OS=Mus musculus OX=10090 GN=Eif2b5 PE=1 SV=1	0	6.901	2	1	1	6	1	717	80	5.07	1	cell organization and biogenesis;cellular homeostasis;coagulation;defense response;development;metabolic process	cytosol;Golgi;membrane;nucleus	DNA binding;RNA binding;structural molecule activity	Pf02020	224045	ENSMUSG00000003235	Eif2b5	mmu:224045; Q3TU39; Q8CHW4	MicroRNAs in cardiomyocyte hypertrophy; Translation factors	Recycling of eIF2:GDP	0	95.2	81.9	111.1	116.2	94.4	101.4	1.05149e+06	904434	1.22711e+06	1.28376e+06	1.04285e+06	1.12015e+06	High	High	Peak Found	High	High	High	1		FALSE	0.939	0.996778	21.22	96.8	103.2	15.23	10.71
FALSE	Master Protein	Q3TYS2	Cytochrome b-245 chaperone 1 OS=Mus musculus OX=10090 GN=Cybc1 PE=1 SV=2	0	6.87	5	1	1	2	1	187	20.9	8.59	1	cellular homeostasis;coagulation	cytoskeleton;extracellular		Pf15169	217370	ENSMUSG00000039294	Cybc1	A2AN24; A2AN25; mmu:217370; Q3TYS2; Q8VD13			0	85.5	100.7	43.6	129.7	130.8	109.7	162483	191260	82817.8	246456	248601	208520	Peak Found	Peak Found	Peak Found	High	High	Peak Found	1		FALSE	0.659	0.860322	22.82	79.5	120.5	38.6	9.61
FALSE	Master Protein	Q9D0R8	Protein LSM12 OS=Mus musculus OX=10090 GN=Lsm12 PE=1 SV=1	0	6.857	7	1	1	2	1	195	21.7	7.74	1		nucleus		Pf09793	268490	ENSMUSG00000020922	Lsm12	A2AWS3; mmu:268490; Q9D0R8			0	102	117.3	106.8	65.7	110.4	97.9	1.11767e+06	1.28553e+06	1.16982e+06	719425	1.20925e+06	1072080	Peak Found	Peak Found	High	Peak Found	Peak Found	High	1		FALSE	1.091	0.939328	16.82	104.4	95.6	7.21	25.26
FALSE	Master Protein	Q8C2E7	WASH complex subunit 5 OS=Mus musculus OX=10090 GN=Washc5 PE=1 SV=2	0	6.848	2	2	2	3	2	1159	134	7.12	2	cell differentiation;cell growth;conjugation;metabolic process	cytoskeleton;cytosol;extracellular;membrane;mitochondrion;nucleus	structural molecule activity	Pf10266	223593	ENSMUSG00000022350	Washc5	mmu:223593; Q8BGY1; Q8C2E7; Q8K2J2			0	80.9	97.3	85.8	122.2	116.7	97.1	161251	193866	170948	243545	232563	193392	Peak Found	Peak Found	Peak Found	High	High	Peak Found	1		FALSE	0.796	0.954949	14.75	84.7	115.3	9.55	11.81
FALSE	Master Protein	Q8VE09	Tetratricopeptide repeat protein 39C OS=Mus musculus OX=10090 GN=Ttc39c PE=1 SV=2	0	6.847	4	2	2	3	2	580	65.4	6.87	2	cell growth;defense response			Pf10300	72747		Ttc39c	mmu:72747; Q8VE09; Q9CYV6			0	101.7	95.8	72.8	128.9	90.9	109.9	389354	366628	278449	493348	347719	420534	High	Peak Found	High	High	Peak Found	Peak Found	1		FALSE	0.801	0.952352	20.03	93.2	106.8	16.99	17.31
FALSE	Master Protein	Q9JIF9	Myotilin OS=Mus musculus OX=10090 GN=Myot PE=1 SV=1	0	6.834	2	1	1	1	1	496	55.3	8.84	1	cell communication;cell growth;defense response	cytoplasm;cytoskeleton;endoplasmic reticulum;nucleus	motor activity;structural molecule activity	Pf07679	58916	ENSMUSG00000024471	Myot	mmu:58916; Q9JIF9			0													High	n/a	n/a	n/a	n/a	n/a	1		FALSE
FALSE	Master Protein	Q8C2Q3	RNA-binding protein 14 OS=Mus musculus OX=10090 GN=Rbm14 PE=1 SV=1	0	6.829	2	1	1	3	1	669	69.4	9.67	1	cell growth;cell organization and biogenesis;cellular component movement;cellular homeostasis;coagulation;development;metabolic process	membrane;nucleus	RNA binding;structural molecule activity	Pf00076	56275	ENSMUSG00000006456	Rbm14	mmu:56275; Q3TJB6; Q8C2Q3; Q91Z21; Q9DBI6	mRNA processing	RUNX2 regulates bone development	0	106.5	97.2	109.2	81.5	87.9	117.8	621218	566981	637472	475552	512874	687308	High	High	High	Peak Found	Peak Found	Peak Found	1		FALSE	1.192	0.912764	14.18	109.6	90.4	6.07	20.24
FALSE	Master Protein	P28661	Septin-4 OS=Mus musculus OX=10090 GN=Septin4 PE=1 SV=1	0	6.826	4	1	1	1	1	478	54.9	5.87	1	cell differentiation;cell growth;defense response;metabolic process	cytosol;endoplasmic reticulum;extracellular;membrane;nucleus	structural molecule activity	Pf00735, Pf15548	18952	ENSMUSG00000020486	Septin4	B2KGM3; B2KGM6; mmu:18952; P28661; Q3UVH1; Q3UZC3; Q5ND10; Q5ND15; Q5ND16; Q5ND19; Q7TPM7; Q80VX1		Release of apoptotic factors from the mitochondria; SMAC, XIAP-regulated apoptotic response	0	47	156.5	64.6	105.3	112.8	113.8	193415	644121	265837	433067	464120	468200	Peak Found	Peak Found	High	Peak Found	Peak Found	Peak Found	1		FALSE	0.573	0.609236	55.51	72.8	127.2	65.81	4.22
FALSE	Master Protein	Q61074	Protein phosphatase 1G OS=Mus musculus OX=10090 GN=Ppm1g PE=1 SV=3	0	6.824	5	2	2	2	2	542	58.7	4.39	2	cell differentiation;cell organization and biogenesis;cellular homeostasis;metabolic process	cytoskeleton;membrane	structural molecule activity	Pf00481	14208	ENSMUSG00000029147	Ppm1g	mmu:14208; Q61074	mRNA processing		0													High	n/a	n/a	High	n/a	n/a	1		FALSE
FALSE	Master Protein	Q8VE22	28S ribosomal protein S23, mitochondrial OS=Mus musculus OX=10090 GN=Mrps23 PE=1 SV=1	0	6.778	24	3	3	3	3	177	20.3	8.59	3	cell organization and biogenesis;cellular homeostasis	cytoskeleton;endosome;Golgi;membrane	structural molecule activity	Pf10484	64656	ENSMUSG00000023723	Mrps23	mmu:64656; Q8VE22; Q9CXH1		Mitochondrial translation elongation; Mitochondrial translation termination	0	92.6	67.7		122.1	190.2	127.4	128158	93740.2		169043	263357	176297	High	Peak Found	n/a	Peak Found	High	High	1		FALSE	0.543	0.607708	27.34	76.7	123.3	21.94	25.87
FALSE	Master Protein	Q4VBE4	Pikachurin OS=Mus musculus OX=10090 GN=Egflam PE=1 SV=1	0	6.777	2	2	2	3	2	1017	110.7	7.12	2	cell growth;cell organization and biogenesis;cellular homeostasis;metabolic process	cell surface;chromosome;nucleus	structural molecule activity	Pf00008, Pf00041, Pf00054, Pf02210	268780	ENSMUSG00000042961	Egflam	B2RWU6; B6JU28; mmu:268780; Q4VBE4; Q80WX4; Q8BGP3			0													n/a	High	n/a	High	n/a	n/a	1		FALSE
FALSE	Master Protein	Q3UBX0	Transmembrane protein 109 OS=Mus musculus OX=10090 GN=Tmem109 PE=1 SV=2	0	6.773	5	1	1	4	1	243	26.3	9.89	1	coagulation;conjugation;development;metabolic process	cytoskeleton;cytosol;extracellular;membrane	catalytic activity	Pf14965	68539	ENSMUSG00000034659	Tmem109	mmu:68539; Q3UBX0; Q8R006			0	34.6	107.9	56.4	140.6	143.1	117.4	485562	1.51236e+06	790371	1.96969e+06	2.00539e+06	1.64507e+06	Peak Found	Peak Found	High	High	High	High	1		FALSE	0.401	0.00729053	69.37	57.3	142.7	56.74	10.6
FALSE	Master Protein	Q9DAM7	Transmembrane protein 263 OS=Mus musculus OX=10090 GN=Tmem263 PE=1 SV=1	0	6.771	13	1	1	2	1	115	11.5	9.32	1		cytoskeleton		Pf15475	103266	ENSMUSG00000060935	Tmem263	mmu:103266; Q9DAM7			0	83.8	89.1	105.4	130.3	79.6	111.9	345158	366941	434045	536449	327641	460650	High	Peak Found	Peak Found	High	Peak Found	Peak Found	1		FALSE	0.809	0.953019	27.11	88.7	111.3	12.13	23.94
FALSE	Master Protein	Q9QZM0	Ubiquilin-2 OS=Mus musculus OX=10090 GN=Ubqln2 PE=1 SV=2	0	6.76	3	1	1	3	1	638	67.3	5.22	1	cell growth;cell organization and biogenesis;cellular homeostasis;coagulation;metabolic process	cytoplasm;cytoskeleton;cytosol;membrane;mitochondrion;nucleus	structural molecule activity	Pf00240, Pf00627	54609	ENSMUSG00000050148	Ubqln2	B1AY62; mmu:54609; Q7TSJ8; Q8VDH9; Q9QZM0		Cargo recognition for clathrin-mediated endocytosis	0	137	81.1	131.2	84.4	60.9	105.3	888134	526116	850911	547601	394939	683164	High	High	Peak Found	High	Peak Found	Peak Found	1		FALSE	1.332	0.772505	32.24	121.7	78.3	26.37	26.61
FALSE	Master Protein	Q99MR3	Solute carrier family 12 member 9 OS=Mus musculus OX=10090 GN=Slc12a9 PE=1 SV=2	0	6.75	2	2	2	2	2	914	96.3	7.02	2	cell growth;conjugation;metabolic process	cytoplasm;cytoskeleton	catalytic activity	Pf00324, Pf03522	83704	ENSMUSG00000037344	Slc12a9	E9QNN4; mmu:83704; Q99MR3			0		133.8	95.4	140.5	135.5	94.8		872211	622109	916212	883566	618091	n/a	High	Peak Found	Peak Found	Peak Found	High	1		FALSE	0.87	0.954949	31.64	90.9	109.1	23.67	20.29
FALSE	Master Protein	Q8BU14	Translocation protein SEC62 OS=Mus musculus OX=10090 GN=Sec62 PE=1 SV=1	0	6.737	5	2	2	3	2	398	45.6	7.31	2	conjugation	cytoskeleton;extracellular		Pf03839	69276	ENSMUSG00000027706	Sec62	mmu:69276; Q6NX81; Q8BU14			0	54.1	94.2	113	108.4	116.4	113.8	228253	397725	477024	457508	491314	480173	High	Peak Found	High	Peak Found	High	Peak Found	1		FALSE	0.828	0.954949	24.65	90.6	109.4	34.56	3.62
FALSE	Master Protein	Q8K3G9	DCC-interacting protein 13-beta OS=Mus musculus OX=10090 GN=Appl2 PE=1 SV=1	0	6.732	2	1	1	5	1	662	73.8	5.03	1	cell differentiation;cell growth;cellular homeostasis;coagulation;conjugation;development;metabolic process	cytoplasm;cytoskeleton;membrane;mitochondrion;nucleus	structural molecule activity	Pf00169, Pf00640, Pf16746	216190	ENSMUSG00000020263	Appl2	mmu:216190; Q8K3G9; Q99LT7	EGFR1 signaling pathway		0	119.1	100.3	80.4	97.6	92.2	110.3	634442	534006	428239	519780	491037	587541	Peak Found	High	Peak Found	Peak Found	High	High	1		FALSE	1.027	0.957441	22.41	101.4	98.6	19.37	9.3
FALSE	Master Protein	Q68FH4	N-acetylgalactosamine kinase OS=Mus musculus OX=10090 GN=Galk2 PE=1 SV=1	0	6.714	3	1	1	3	1	458	50.5	6.9	1	cellular homeostasis	cytosol	signal transducer activity;structural molecule activity	Pf00288, Pf08544, Pf10509	69976	ENSMUSG00000027207	Galk2	mmu:69976; Q68FH4			0	101.3		106.5	129.3	113.1	149.8	533597		561147	680875	595492	789079	High	n/a	High	Peak Found	Peak Found	High	1		FALSE	0.804	0.94379	17.29	89.1	110.9	3.56	14.09
FALSE	Master Protein	Q91X43	SH3 domain-containing protein 19 OS=Mus musculus OX=10090 GN=Sh3d19 PE=1 SV=2	0	6.704	3	1	1	3	1	789	86	8.53	1	cell growth;metabolic process	cytoplasm;cytoskeleton;cytosol;membrane	structural molecule activity	Pf00018, Pf07653, Pf14604	27059	ENSMUSG00000028082	Sh3d19	mmu:27059; O08635; O35146; Q8C7I2; Q91X43		Golgi Associated Vesicle Biogenesis	0	133.9		172.9	112.2	92.5	88.5	426666		550768	357339	294807	281932	Peak Found	High	High	Peak Found	High	Peak Found	1		FALSE	1.527	0.566416	20.06	124.4	75.6	17.96	12.96
FALSE	Master Protein	Q99K01	Pyridoxal-dependent decarboxylase domain-containing protein 1 OS=Mus musculus OX=10090 GN=Pdxdc1 PE=1 SV=2	0	6.662	2	1	1	5	1	787	87.3	5.48	1	cellular homeostasis	extracellular;nucleus	structural molecule activity	Pf00282	94184	ENSMUSG00000022680	Pdxdc1	mmu:94184; Q3TCL3; Q3TN13; Q8BMK9; Q8BW02; Q8BW51; Q8BZZ4; Q99K01; Q9DC25			0	144.1	98	116.9	55.4	77.4	108.1	941601	640367	763586	362131	505390	706474	High	High	High	High	Peak Found	Peak Found	1		FALSE	1.511	0.524234	34.56	120.3	79.7	19.37	32.97
FALSE	Master Protein	Q9CSN1	SNW domain-containing protein 1 OS=Mus musculus OX=10090 GN=Snw1 PE=1 SV=3	0	6.655	5	2	2	2	2	536	61.4	9.48	2	cellular component movement;cellular homeostasis;coagulation;development;metabolic process	membrane;nucleus	antioxidant activity;structural molecule activity	Pf02731	66354		Snw1	mmu:66354; Q9CSN1	Splicing factor NOVA regulated synaptic proteins; Delta-Notch signaling pathway; Notch signaling pathway	Downregulation of SMAD2/3:SMAD4 transcriptional activity; mRNA Splicing - Major Pathway; NOTCH1 Intracellular Domain Regulates Transcription; RUNX3 regulates NOTCH signaling; Notch-HLH transcription pathway	0													n/a	High	n/a	High	n/a	n/a	1		FALSE
FALSE	Master Protein	Q8VI63	MOB kinase activator 2 OS=Mus musculus OX=10090 GN=Mob2 PE=1 SV=1	0	6.655	5	1	1	4	1	235	26.8	6.52	1	cell growth;development;metabolic process	cytosol;membrane;nucleus	DNA binding;structural molecule activity	Pf03637	101513	ENSMUSG00000025147	Mob2	mmu:101513; Q3UXL5; Q8VI63; Q9CZJ5			0	96	150.2	107.3	89.7	81.6	75.3	2.32273e+06	3.63425e+06	2.59756e+06	2.16984e+06	1.97464e+06	1.823e+06	High	High	Peak Found	Peak Found	High	High	1		FALSE	1.315	0.54175	15.69	113.6	86.4	24.26	8.74
FALSE	Master Protein	O70209	PDZ and LIM domain protein 3 OS=Mus musculus OX=10090 GN=Pdlim3 PE=1 SV=1	0	6.644	4	1	1	1	1	316	34.3	7.91	1	cell growth;defense response;metabolic process	cytosol;endoplasmic reticulum;nucleus	motor activity;structural molecule activity	Pf00412, Pf00595, Pf15936	53318	ENSMUSG00000031636	Pdlim3	mmu:53318; O70209			0													n/a	High	n/a	n/a	n/a	n/a	1		FALSE
FALSE	Master Protein	Q9D0A3	Arpin OS=Mus musculus OX=10090 GN=Arpin PE=1 SV=1	0	6.628	8	2	2	4	2	226	25.2	5.19	2	metabolic process	nucleus		Pf10574	70420	ENSMUSG00000039043	Arpin	mmu:70420; Q3U1F3; Q8CA84; Q9D0A3			0													High	High	n/a	High	n/a	n/a	1		FALSE
FALSE	Master Protein	Q6PAV2	Probable E3 ubiquitin-protein ligase HERC4 OS=Mus musculus OX=10090 GN=Herc4 PE=1 SV=2	0	6.627	3	2	2	2	2	1057	118.3	6.29	2	cell organization and biogenesis;cellular homeostasis;metabolic process	cytosol;membrane;nucleus	structural molecule activity	Pf00415, Pf00632	67345	ENSMUSG00000020064	Herc4	mmu:67345; Q3UL34; Q3UPX2; Q6PAV2; Q810A0; Q811C9; Q8R315; Q9D797		Antigen processing: Ubiquitination & Proteasome degradation	0													High	n/a	n/a	n/a	n/a	High	1		FALSE
FALSE	Master Protein	P13808	Anion exchange protein 2 OS=Mus musculus OX=10090 GN=Slc4a2 PE=1 SV=1	0	6.617	1	1	1	3	1	1237	136.7	6.14	1	conjugation;metabolic process	cytoplasm;cytoskeleton	catalytic activity;structural molecule activity	Pf00955, Pf07565	20535		Slc4a2	mmu:20535; P13808; Q9ES09; Q9ES10; Q9ES11; Q9ES12; Q9ES13		Bicarbonate transporters	0	61.4	107.9	99.4	125.7	110.4	95.2	302341	531029	489186	618705	543259	468616	Peak Found	Peak Found	Peak Found	High	High	High	1		FALSE	0.858	0.960466	26.36	94.8	105.2	27.62	13.81
FALSE	Master Protein	Q9D1E8	1-acyl-sn-glycerol-3-phosphate acyltransferase epsilon OS=Mus musculus OX=10090 GN=Agpat5 PE=1 SV=2	0	6.616	3	1	1	1	1	365	42.2	9.38	1	cellular homeostasis;metabolic process	cytoskeleton;extracellular;membrane;nucleus	structural molecule activity	Pf01553, Pf16076	52123	ENSMUSG00000031467	Agpat5	mmu:52123; Q3U702; Q8BG61; Q8CGN6; Q9D1E8	Triacylglyceride synthesis	Synthesis of PA	0													n/a	n/a	High	n/a	n/a	n/a	1		FALSE
FALSE	Master Protein	O08911	Mitogen-activated protein kinase 12 OS=Mus musculus OX=10090 GN=Mapk12 PE=1 SV=1	0	6.585	5	2	2	9	1	367	42	6.29	2	cell differentiation;cell organization and biogenesis;cellular homeostasis;development;metabolic process	endosome;membrane;nucleus	signal transducer activity;structural molecule activity	Pf00069	29857	ENSMUSG00000022610	Mapk12	mmu:29857; O08911; Q9D0M4	Mapk cascade; ESC pluripotency pathways; Parkinson's disease; Mapk signaling pathway; Signal transduction of S1P receptor; Integrin-mediated cell adhesion; Insulin signaling; Focal adhesion	Negative regulation of MAPK pathway; NOD1/2 Signaling Pathway; VEGFA-VEGFR2 Pathway; DSCAM interactions; Myogenesis	0	101.6	117.5		122.2	118.4	140.3	219016	253278		263385	255221	302443	Peak Found	Peak Found	n/a	High	High	Peak Found	1		FALSE	0.848	0.964707	10.22	94.4	105.6	10.26	9.22
FALSE	Master Protein	Q3TYX2	LRRN4 C-terminal-like protein OS=Mus musculus OX=10090 GN=Lrrn4cl PE=2 SV=1	0	6.573	5	1	1	1	1	239	25.9	5.24	1		cytoskeleton		Pf00041	68852	ENSMUSG00000071656	Lrrn4cl	mmu:68852; Q3TYX2			0													n/a	n/a	n/a	High	n/a	n/a	1		FALSE
FALSE	Master Protein	Q8K4M5	COMM domain-containing protein 1 OS=Mus musculus OX=10090 GN=Commd1 PE=1 SV=2	0	6.573	7	1	1	2	1	188	21	7.59	1	cell proliferation;cellular homeostasis;coagulation;conjugation;metabolic process	cytoskeleton;cytosol;membrane;mitochondrion;nucleus	antioxidant activity;structural molecule activity	Pf07258, Pf17221	17846	ENSMUSG00000051355	Commd1	mmu:17846; Q3V012; Q80WG2; Q80Z41; Q8BNL9; Q8K2S9; Q8K4M5		Neddylation	0	110	86.5	106.6	117.8	92.5	86.6	815999	641799	790749	873281	685738	642110	High	Peak Found	High	Peak Found	Peak Found	Peak Found	1		FALSE	1	0.979602	19.75	107.1	92.9	12.56	16.74
