## Supplementary Table 2 for "Rac1 inhibition prevents axonal cytoskeleton dysfunction in Transthyretin Amyloid Polyneuropathy" (part 3 of 3)

### Sheet: STX_hTTRSuralNerve_Raw (continued)
Supplemental Table 2 - Raw data of proteomics of the sural nerve of hTTRA97S mice
FALSE	Master Protein	A2ASZ8	Calcium-binding mitochondrial carrier protein SCaMC-2 OS=Mus musculus OX=10090 GN=Slc25a25 PE=1 SV=1	0	6.543	6	2	2	3	2	469	52.6	8.54	2	cellular homeostasis;conjugation;defense response;metabolic process	cytoskeleton;endosome	catalytic activity;structural molecule activity	Pf00153, Pf13499, Pf13833	227731	ENSMUSG00000026819	Slc25a25	A2ASZ1; A2ASZ5; A2ASZ8; A2ASZ9; mmu:227731; Q6NXM8; Q80T78; Q8BHG0; Q8JZT8; Q8VBT4; Q99KD3			0	137.6	124.8		107.9	118.4	111.3	747020	677911		585703	642694	604567	High	Peak Found	n/a	High	Peak Found	High	1		FALSE	1.16	0.935688	7.31	108.1	91.9	6.86	4.75
FALSE	Master Protein	Q6PD19	Armadillo-like helical domain-containing protein 3 OS=Mus musculus OX=10090 GN=Armh3 PE=1 SV=2	0	6.523	3	2	2	6	2	689	78.6	6.6	2	metabolic process	cytoskeleton;cytosol;extracellular		Pf08427	71617	ENSMUSG00000039901	Armh3	mmu:71617; Q3TWB1; Q6PD19; Q80V50			0													High	Peak Found	Peak Found	High	High	High	1		FALSE
FALSE	Master Protein	Q3TGW2	Endonuclease/exonuclease/phosphatase family domain-containing protein 1 OS=Mus musculus OX=10090 GN=Eepd1 PE=1 SV=1	0	6.511	3	2	2	2	2	569	62.9	8.35	2	cell proliferation;cellular homeostasis;coagulation;metabolic process	cytoplasm;cytoskeleton	RNA binding	Pf00633, Pf12836	67484	ENSMUSG00000036611	Eepd1	mmu:67484; Q3TGW2; Q69ZC7; Q8K3B5; Q9D7J3			0	56.7	149.3	39.8	146.6	108.8	98.7	871488	2.29344e+06	612035	2.25268e+06	1.67154e+06	1.51567e+06	Peak Found	Peak Found	Peak Found	Peak Found	High	High	1		FALSE	0.561	0.281361	56.47	68.5	131.5	71.9	21.42
FALSE	Master Protein	P06802	Ectonucleotide pyrophosphatase/phosphodiesterase family member 1 OS=Mus musculus OX=10090 GN=Enpp1 PE=1 SV=4	0	6.51	2	2	2	2	2	906	103.1	6.6	2	cell death;cell differentiation;cell growth;cell organization and biogenesis;cellular component movement;cellular homeostasis;coagulation;conjugation;defense response;development;metabolic process	cell surface;cytoplasm;cytoskeleton;nucleus	antioxidant activity;RNA binding;structural molecule activity	Pf01033, Pf01223, Pf01663	18605		Enpp1	mmu:18605; P06802; Q542E9; Q924C4	Endochondral ossification; Insulin signaling	Vitamin B2 (riboflavin) metabolism	0	111.4	130.1	104.9	122.9	83.2	47.6	504781	589582	475204	556723	376845	215539	High	Peak Found	Peak Found	High	Peak Found	Peak Found	1		FALSE	1.339	0.779031	47.9	114.5	85.5	11.35	44.56
FALSE	Master Protein	P15306	Thrombomodulin OS=Mus musculus OX=10090 GN=Thbd PE=1 SV=1	0	6.508	2	1	1	2	1	577	61.8	4.6	1	coagulation;metabolic process	cell surface;cytoplasm;cytoskeleton;mitochondrion;nucleus	structural molecule activity	Pf00059, Pf07645, Pf09064	21824	ENSMUSG00000074743	Thbd	mmu:21824; P15306		Cell surface interactions at the vascular wall; Common Pathway of Fibrin Clot Formation	0	71	128		146.3	135.6	119.1	250283	451188		515565	478100	419677	High	Peak Found	n/a	Peak Found	High	Peak Found	1		FALSE	0.722	0.910347	41.7	82.6	117.4	40.5	10.26
FALSE	Master Protein	Q8VE37	Regulator of chromosome condensation OS=Mus musculus OX=10090 GN=Rcc1 PE=1 SV=1	0	6.484	5	2	2	2	2	421	44.9	8.1	2	cell differentiation;cell growth;metabolic process	cytoskeleton;membrane;nucleus	DNA binding;RNA binding;structural molecule activity	Pf00415	100088	ENSMUSG00000028896	Rcc1	mmu:100088; Q3UDB6; Q8VE37		Postmitotic nuclear pore complex (NPC) reformation	0													High	High	n/a	n/a	n/a	n/a	1		FALSE
FALSE	Master Protein	Q5F2E8	Serine/threonine-protein kinase TAO1 OS=Mus musculus OX=10090 GN=Taok1 PE=1 SV=1	0	6.477	2	2	2	3	2	1001	116	7.55	2	cell differentiation;cell growth;cell organization and biogenesis;cell proliferation;cellular homeostasis;coagulation;defense response;development;metabolic process	endoplasmic reticulum;nucleus	DNA binding;motor activity;signal transducer activity;structural molecule activity	Pf00069	216965	ENSMUSG00000017291	Taok1	mmu:216965; Q5F2E8; Q69ZL2; Q8JZX2; Q91VG7	Mapk signaling pathway	Separation of Sister Chromatids; Amplification of signal from unattached kinetochores via a MAD2 inhibitory signal; Resolution of Sister Chromatid Cohesion; RHO GTPases Activate Formins; EML4 and NUDC in mitotic spindle formation	0													n/a	n/a	n/a	n/a	High	High	1		FALSE
FALSE	Master Protein	O54784	Death-associated protein kinase 3 OS=Mus musculus OX=10090 GN=Dapk3 PE=1 SV=1	0	6.474	3	1	1	1	1	448	51.4	8.7	1	cell growth;cell organization and biogenesis;cellular homeostasis;coagulation;development;metabolic process	cytoskeleton;cytosol;endoplasmic reticulum;membrane;nucleus	signal transducer activity;structural molecule activity	Pf00069	13144	ENSMUSG00000034974	Dapk3	mmu:13144; O54784			0													n/a	n/a	High	n/a	n/a	n/a	1		FALSE
FALSE	Master Protein	P61963	DDB1- and CUL4-associated factor 7 OS=Mus musculus OX=10090 GN=Dcaf7 PE=1 SV=1	0	6.473	4	1	1	2	1	342	38.9	5.52	1	cell organization and biogenesis;cellular homeostasis	cytosol;membrane;nucleus		Pf00400	71833	ENSMUSG00000049354	Dcaf7	mmu:71833; O15491; P61963; Q3TMV9; Q9DAE4		Neddylation	0	122.4	107.5	88.5	104.6	93.5	83.4	563941	495330	407789	481731	430561	384223	Peak Found	High	Peak Found	High	Peak Found	Peak Found	1		FALSE	1.15	0.938775	17.88	107	93	16	11.29
FALSE	Master Protein	Q8BTS4	Nuclear pore complex protein Nup54 OS=Mus musculus OX=10090 GN=Nup54 PE=1 SV=1	0	6.471	6	2	2	2	2	510	55.7	7.02	2	cell growth;conjugation;metabolic process	cytoskeleton;membrane;nucleus	structural molecule activity	Pf13874, Pf18437	269113	ENSMUSG00000034826	Nup54	mmu:269113; Q3TSI2; Q8BTS4; Q8BU42		Transport of the SLBP independent Mature mRNA; Transport of the SLBP Dependant Mature mRNA; Transport of Mature mRNA Derived from an Intronless Transcript; Transport of Mature mRNA derived from an Intron-Containing Transcript; Regulation of Glucokinase by Glucokinase Regulatory Protein; snRNP Assembly; SUMOylation of DNA damage response and repair proteins; SUMOylation of ubiquitinylation proteins; Nuclear Pore Complex (NPC) Disassembly; Regulation of HSF1-mediated heat shock response; SUMOylation of SUMOylation proteins; SUMOylation of chromatin organization proteins; SUMOylation of RNA binding proteins; SUMOylation of DNA replication proteins; Transcriptional regulation by small RNAs	0													High	n/a	n/a	n/a	High	n/a	1		FALSE
FALSE	Master Protein	P30115	Glutathione S-transferase A3 OS=Mus musculus OX=10090 GN=Gsta3 PE=1 SV=2	0	6.47	8	2	2	17	1	221	25.3	8.73	2	cellular homeostasis;defense response	cytosol	structural molecule activity	Pf00043, Pf02798	14859	ENSMUSG00000025934	Gsta3	mmu:14859; P30115; Q544Y6	Metapathway biotransformation; Oxidative stress and redox pathway	Glutathione conjugation; Heme degradation; Azathioprine ADME	0													n/a	n/a	n/a	n/a	n/a	High	1		FALSE
FALSE	Master Protein	Q99J36	THUMP domain-containing protein 1 OS=Mus musculus OX=10090 GN=Thumpd1 PE=1 SV=1	0	6.458	4	1	1	3	1	350	38.9	6.07	1	cellular component movement;cellular homeostasis		RNA binding	Pf02926	233802	ENSMUSG00000030942	Thumpd1	mmu:233802; Q3U6Y3; Q99J36			0			119.5	175.3	143.8	161.3			559957	821395	673491	755799	n/a	n/a	Peak Found	High	High	High	1		FALSE	0.741	0.881788	12.87	85.1	114.9		9.88
FALSE	Master Protein	Q8WTY4	Anamorsin OS=Mus musculus OX=10090 GN=Ciapin1 PE=1 SV=1	0	6.451	4	1	1	3	1	309	33.4	5.2	1	cell growth;cellular homeostasis;metabolic process	endosome;membrane;nucleus	structural molecule activity	Pf05093, Pf08241	109006	ENSMUSG00000031781	Ciapin1	mmu:109006; Q3UJW5; Q8VC24; Q8WTY4; Q91W83			0													High	n/a	High	n/a	n/a	High	1		FALSE
FALSE	Master Protein	Q8BZN6	Dedicator of cytokinesis protein 10 OS=Mus musculus OX=10090 GN=Dock10 PE=1 SV=4	0	6.447	1	2	2	3	2	2187	249.4	7.09	2	cell growth;defense response;development;metabolic process	cytosol;membrane;nucleus	DNA binding;structural molecule activity	Pf00169, Pf06920, Pf11878, Pf14429, Pf20421, Pf20422	210293	ENSMUSG00000038608	Dock10	A0A087WQ86; E9QM99; F1AHI9; mmu:210293; Q8BZN6		Factors involved in megakaryocyte development and platelet production; CDC42 GTPase cycle; RAC1 GTPase cycle; RAC2 GTPase cycle; RAC3 GTPase cycle	0													n/a	High	High	n/a	n/a	n/a	1		FALSE
FALSE	Master Protein	Q91W52	Transmembrane protein 19 OS=Mus musculus OX=10090 GN=Tmem19 PE=1 SV=1	0	6.442	4	1	1	4	1	336	36.3	7.72	1		cytoskeleton		Pf01940	67226	ENSMUSG00000069520	Tmem19	mmu:67226; Q3UU09; Q8BY23; Q8BZK7; Q91W52			0	94.1	103.3	116.7	106	104.2	75.8	949259	1.04159e+06	1.17701e+06	1.06863e+06	1.05055e+06	764340	Peak Found	High	High	Peak Found	High	High	1		FALSE	1.101	0.938775	18.91	99.6	100.4	10.85	17.76
FALSE	Master Protein	Q8K299	Scavenger receptor class A member 5 OS=Mus musculus OX=10090 GN=Scara5 PE=1 SV=1	0	6.424	3	1	1	1	1	491	53.6	6.76	1	cell growth;coagulation;conjugation;metabolic process	cytoplasm;cytoskeleton;nucleus	structural molecule activity	Pf00530, Pf01391	71145	ENSMUSG00000022032	Scara5	mmu:71145; Q8BZZ2; Q8K299; Q8R330; Q91WD6; Q9CUC3; Q9D4G8			0													n/a	n/a	n/a	n/a	n/a	High	1		FALSE
FALSE	Master Protein	Q6ZPJ0	Testis-expressed protein 2 OS=Mus musculus OX=10090 GN=Tex2 PE=1 SV=2	0	6.418	2	2	2	2	2	1128	125.1	5.8	2	conjugation	cytoskeleton;extracellular;membrane	structural molecule activity		21763	ENSMUSG00000040548	Tex2	B1ATR1; mmu:21763; Q6ZPJ0		RHOA GTPase cycle	0													n/a	High	High	n/a	n/a	n/a	1		FALSE
FALSE	Master Protein	Q6P8I4	PEST proteolytic signal-containing nuclear protein OS=Mus musculus OX=10090 GN=Pcnp PE=1 SV=1	0	6.411	11	2	2	3	2	178	19	7.49	2	cell differentiation;cell organization and biogenesis;cellular homeostasis	membrane		Pf15473	76302	ENSMUSG00000071533	Pcnp	mmu:76302; Q6P8I4			0	108.4	136.6	124.1	88.8	69.9	72.1	1.19785e+06	1.50967e+06	1.37155e+06	981550	772533	796406	Peak Found	Peak Found	High	High	Peak Found	Peak Found	1		FALSE	1.744	0.108781	22.71	126.5	73.5	11.49	13.46
FALSE	Master Protein	P98064	Mannan-binding lectin serine protease 1 OS=Mus musculus OX=10090 GN=Masp1 PE=1 SV=2	0	6.384	2	1	1	1	1	704	79.9	5.55	1	cell organization and biogenesis;coagulation;development;metabolic process	cell surface;cytosol;membrane;nucleus	structural molecule activity	Pf00084, Pf00089, Pf00431	17174	ENSMUSG00000022887	Masp1	A2RRH8; A2RRH9; mmu:17174; P98064; Q8CD27; Q8CIR8; Q920S0	Complement activation, classical pathway	Initial triggering of complement; Scavenging by Class A Receptors; Ficolins bind to repetitive carbohydrate structures on the target cell surface	0													n/a	n/a	n/a	n/a	n/a	High	1		FALSE
FALSE	Master Protein	O35075	Vacuolar protein sorting-associated protein 26C OS=Mus musculus OX=10090 GN=Vps26c PE=1 SV=1	0	6.381	12	2	2	2	2	297	32.9	7.68	2	conjugation	mitochondrion		Pf03643	13185	ENSMUSG00000022898	Vps26c	mmu:13185; O35075; Q542V5			0													n/a	n/a	High	n/a	High	n/a	1		FALSE
FALSE	Master Protein	P01807	Ig heavy chain V region X44 OS=Mus musculus OX=10090 PE=1 SV=1	0	6.359	9	1	1	4	1	119	13.2	7.94	1	cell growth;coagulation;conjugation;development;metabolic process	cell surface;cytoplasm;cytoskeleton	antioxidant activity;structural molecule activity	Pf07686							0	94.6		123	153	161.4	68	435465		566087	704095	742536	312850	Peak Found	n/a	Peak Found	High	High	High	1		FALSE	0.783	0.938775	44.54	82.7	117.3	18.44	40.54
FALSE	Master Protein	Q80XL6	Acyl-CoA dehydrogenase family member 11 OS=Mus musculus OX=10090 GN=Acad11 PE=1 SV=2	0	6.358	2	1	1	1	1	779	87.3	8.43	1	cellular homeostasis	cytoskeleton;endosome;membrane;mitochondrion;nucleus	structural molecule activity	Pf00441, Pf01636, Pf02770, Pf02771	102632		Acad11	mmu:102632; Q80XL6; Q8BK19		Mitochondrial Fatty Acid Beta-Oxidation	0													n/a	n/a	n/a	n/a	n/a	High	1		FALSE
FALSE	Master Protein	Q91VT4	3-oxoacyl-[acyl-carrier-protein] reductase OS=Mus musculus OX=10090 GN=Cbr4 PE=1 SV=2	0	6.355	5	1	1	4	1	236	25.4	9.69	1	cell growth;cellular homeostasis	endosome;nucleus	structural molecule activity	Pf13561	234309	ENSMUSG00000031641	Cbr4	mmu:234309; Q3UBY4; Q8BXV1; Q91VT4		Fatty acyl-CoA biosynthesis	0	122.9	94.9	119	77.9	82.4	103	748832	578063	725066	474742	502113	627631	High	High	Peak Found	Peak Found	High	High	1		FALSE	1.218	0.90123	27.57	118.2	81.8	13.52	15.24
FALSE	Master Protein	Q920Q4	Vacuolar protein sorting-associated protein 16 homolog OS=Mus musculus OX=10090 GN=Vps16 PE=1 SV=3	0	6.322	2	1	1	1	1	839	94.9	7.01	1	cell growth;cellular homeostasis;conjugation;metabolic process	cytoskeleton;endoplasmic reticulum;mitochondrion;nucleus	motor activity	Pf04840, Pf04841			Vps16	A2BI91; Q8R3C3; Q920Q4; Q99KZ4			0													n/a	n/a	n/a	High	n/a	n/a	1		FALSE
FALSE	Master Protein	Q9JLQ2	ARF GTPase-activating protein GIT2 OS=Mus musculus OX=10090 GN=Git2 PE=1 SV=2	0	6.321	4	2	2	2	2	708	78.7	7.72	2	coagulation;conjugation;defense response;metabolic process	membrane;nucleus	DNA binding;structural molecule activity	Pf01412, Pf08518, Pf12205, Pf12796	26431	ENSMUSG00000041890	Git2	E9QPU7; mmu:26431; Q9JLQ2	Integrin-mediated cell adhesion	RAC1 GTPase cycle; RHOU GTPase cycle; RHOV GTPase cycle; RHOQ GTPase cycle; RAC2 GTPase cycle; RAC3 GTPase cycle	0													High	n/a	n/a	High	n/a	n/a	1		FALSE
FALSE	Master Protein	P24529	Tyrosine 3-monooxygenase OS=Mus musculus OX=10090 GN=Th PE=1 SV=3	0	6.303	4	1	1	1	1	498	56	6.15	1	cell death;cellular homeostasis;coagulation;conjugation;defense response;metabolic process	cytoplasm;cytoskeleton;cytosol;endosome;extracellular;membrane;nucleus	structural molecule activity	Pf00351, Pf12549	21823	ENSMUSG00000000214	Th	mmu:21823; P24529	Dopaminergic neurogenesis; Parkinson's disease; Biogenic amine synthesis	Catecholamine biosynthesis	0	244.7	126.7	228.5				281215	145616	262598				High	Peak Found	Peak Found	n/a	n/a	n/a	1		FALSE	100	4.93247e-16		200		31.99
FALSE	Master Protein	Q9JIP6	Frizzled-2 OS=Mus musculus OX=10090 GN=Fzd2 PE=2 SV=1	0	6.298	3	2	2	5	2	570	64	8.19	2	cell death;defense response;development;metabolic process	cytoplasm;cytoskeleton;nucleus	structural molecule activity	Pf01392, Pf01534	57265	ENSMUSG00000050288	Fzd2	mmu:57265; Q810M0; Q9JIP5; Q9JIP6; Q9WUJ2	GPCRs, non-odorant ; MicroRNAs in cardiomyocyte hypertrophy; ESC pluripotency pathways; Wnt signaling in kidney disease; Wnt signaling pathway; GPCRs, other; Wnt signaling pathway; Wnt signaling pathway and pluripotency	Asymmetric localization of PCP proteins; Ca2+ pathway; WNT5A-dependent internalization of FZD2, FZD5 and ROR2; Disassembly of the destruction complex and recruitment of AXIN to the membrane	0	71.5	122.3	32.7	119.1	143.3	111.1	1.28575e+06	2.20052e+06	587974	2.1433e+06	2.57798e+06	1.99922e+06	Peak Found	High	Peak Found	High	High	High	1		FALSE	0.592	0.402537	44.77	75	125	59.55	13.45
FALSE	Master Protein	Q9CQX2	Cytochrome b5 type B OS=Mus musculus OX=10090 GN=Cyb5b PE=1 SV=1	0	6.296	8	1	1	2	1	146	16.3	4.89	1	cellular homeostasis	cytoskeleton;endosome;nucleus	DNA binding;structural molecule activity	Pf00173	66427	ENSMUSG00000031924	Cyb5b	mmu:66427; Q9CQX2; Q9D1M6; Q9D8R3	Oxidation by cytochrome P450	Phase I - Functionalization of compounds	0	60.6	137.4	47	123.9	126.3	104.8	468050	1.06074e+06	362706	956328	975323	808753	Peak Found	Peak Found	Peak Found	High	High	Peak Found	1		FALSE	0.489	0.111054	43.06	65.7	134.3	59.68	9.98
FALSE	Master Protein	P38585	Tubulin--tyrosine ligase OS=Mus musculus OX=10090 GN=Ttl PE=1 SV=2	0	6.296	6	2	2	2	2	377	43.1	6.46	2	cell growth;cell organization and biogenesis;cellular homeostasis;metabolic process	endoplasmic reticulum	structural molecule activity	Pf03133	69737	ENSMUSG00000027394	Ttl	mmu:69737; P38585; Q8R1L7; Q8VEG2			0	130.5	92	74.1	90.4	118.3	94.8	1.29745e+06	914315	736895	898591	1.17623e+06	942657	Peak Found	Peak Found	Peak Found	High	High	Peak Found	1		FALSE	0.898	0.979602	48.06	98.5	101.5	29.15	14.83
FALSE	Master Protein	Q8BMS9	Ras association domain-containing protein 2 OS=Mus musculus OX=10090 GN=Rassf2 PE=1 SV=1	0	6.29	5	1	1	5	1	326	37.9	7.94	1	cell differentiation;defense response;development;metabolic process	cytoplasm;cytoskeleton;cytosol;extracellular;membrane;nucleus	signal transducer activity	Pf00788, Pf16517	215653	ENSMUSG00000027339	Rassf2	mmu:215653; Q6A0B2; Q8BMS9			0	112.7	85.5	100.5	101.2	89.6	110.5	848717	644028	757092	761973	674742	832362	High	High	High	Peak Found	High	High	1		FALSE	0.994	0.979602	16.01	99.7	100.3	13.67	10.44
FALSE	Master Protein	P31750	RAC-alpha serine/threonine-protein kinase OS=Mus musculus OX=10090 GN=Akt1 PE=1 SV=2	0	6.26	7	3	3	3	2	480	55.7	5.9	3	cell growth;cell organization and biogenesis;cellular homeostasis;coagulation;conjugation;defense response;development;metabolic process	cytoplasm;cytoskeleton;cytosol;endoplasmic reticulum;endosome;membrane;nucleus	DNA binding;signal transducer activity;structural molecule activity	Pf00069, Pf00169, Pf00433	11651	ENSMUSG00000001729	Akt1	mmu:11651; P31750; Q62274; Q6GSA6	IL-9 signaling pathway; Estrogen signaling; EPO receptor signaling; Apoptosis; Endochondral ossification; IL-5 signaling pathway; MicroRNAs in cardiomyocyte hypertrophy; Mechanisms associated with pluripotency; Chemokine signaling pathway; Primary focal segmental glomerulosclerosis (FSGS); Delta-Notch signaling pathway; Focal adhesion: PI3K-Akt-mTOR signaling pathway; IL-7 signaling pathway; ESC pluripotency pathways; Factors and pathways affecting insulin-like growth factor (IGF1)-Akt signaling; IL-1 signaling pathway; IL-3 signaling pathway; IL-6 signaling pathway; Kit receptor signaling pathway; IL-2 signaling pathway; Alpha 6 beta 4 integrin signaling pathway; Mapk signaling pathway; Hypoxia-dependent proliferation of myoblasts; Fibrin complement receptor 3 signaling pathway; Wnt signaling pathway; Signal transduction of S1P receptor; EGFR1 signaling pathway; Leptin-insulin signaling overlap; Integrin-mediated cell adhesion; Insulin signaling; Focal adhesion	Regulation of PTEN stability and activity; Regulation of TP53 Degradation; Downregulation of ERBB2:ERBB3 signaling; PI5P, PP2A and IER3 Regulate PI3K/AKT Signaling; RAB GEFs exchange GTP for GDP on RABs; Regulation of TP53 Activity through Acetylation; TP53 Regulates Metabolic Genes; Integrin signaling; CD28 dependent PI3K/Akt signaling; KEAP1-NFE2L2 pathway; Deactivation of the beta-catenin transactivating complex; Regulation of localization of FOXO transcription factors; VEGFR2 mediated vascular permeability; MTOR signalling; Regulation of TP53 Activity through Association with Co-factors; FLT3 Signaling; CTLA4 inhibitory signaling; Tetrahydrobiopterin (BH4) synthesis, recycling, salvage and regulation; eNOS activation; PTK6 Regulates RTKs and Their Effectors AKT1 and DOK1; AKT phosphorylates targets in the nucleus; Cyclin E associated events during G1/S transition ; Cyclin A:Cdk2-associated events at S phase entry; AKT phosphorylates targets in the cytosol; Butyrate Response Factor 1 (BRF1) binds and destabilizes mRNA; G beta:gamma signalling through PI3Kgamma; Negative regulation of NOTCH4 signaling; AKT-mediated inactivation of FOXO1A; KSRP (KHSRP) binds and destabilizes mRNA; Estrogen-dependent nuclear events downstream of ESR-membrane signaling	0	111.2	105.6	91.9	107.1	95.2	88.9	250365	237781	206770	241132	214280	200120	High	Peak Found	Peak Found	Peak Found	Peak Found	High	1		FALSE	1.038	0.954949	10.47	105.2	94.8	9.69	9.53
FALSE	Master Protein	Q9CQ48	NudC domain-containing protein 2 OS=Mus musculus OX=10090 GN=Nudcd2 PE=1 SV=1	0	6.236	11	1	1	2	1	157	17.6	5.07	1	metabolic process	cytosol;endoplasmic reticulum;nucleus	structural molecule activity	Pf04969	52653	ENSMUSG00000020328	Nudcd2	mmu:52653; Q8CD03; Q9CQ48; Q9CY63; Q9D0V4			0													n/a	n/a	n/a	High	n/a	High	1		FALSE
FALSE	Master Protein	Q9QZS0	Collagen alpha-3(IV) chain OS=Mus musculus OX=10090 GN=Col4a3 PE=1 SV=2	0	6.235	1	1	1	3	1	1669	161.6	9.48	1	cell communication;cell growth;defense response;development;metabolic process	cell surface;chromosome;extracellular;nucleus	antioxidant activity;enzyme regulator activity	Pf01391, Pf01413	12828	ENSMUSG00000079465	Col4a3	mmu:12828; Q61430; Q61435; Q8CCD6; Q9QZS0	Primary focal segmental glomerulosclerosis (FSGS); mRNA processing		0													n/a	High	High	Peak Found	Peak Found	High	1		FALSE
FALSE	Master Protein	Q91ZW2	GDP-fucose protein O-fucosyltransferase 1 OS=Mus musculus OX=10090 GN=Pofut1 PE=1 SV=1	0	6.233	4	1	1	2	1	393	44.7	8.41	1	cell organization and biogenesis;cellular homeostasis;defense response;development;metabolic process	cytoskeleton;extracellular	structural molecule activity	Pf10250	140484	ENSMUSG00000046020	Pofut1	mmu:140484; Q3V1R0; Q8C8R4; Q91ZW2	Delta-Notch signaling pathway		0													n/a	n/a	n/a	High	n/a	High	1		FALSE
FALSE	Master Protein	Q99JF5	Diphosphomevalonate decarboxylase OS=Mus musculus OX=10090 GN=Mvd PE=1 SV=2	0	6.227	3	1	1	2	1	401	44	6.3	1	cellular homeostasis;metabolic process	cytosol;mitochondrion	structural molecule activity	Pf00288, Pf18376	192156	ENSMUSG00000006517	Mvd	mmu:192156; Q3TCD8; Q8BTM4; Q922D7; Q99JF5	Cholesterol biosynthesis; Cholesterol metabolism with Bloch and Kandutsch-Russell pathways	Cholesterol biosynthesis; Synthesis of Dolichyl-phosphate	0	126.5	89.9	71.5	101.7	113.8	96.6	610480	434128	345174	491020	549532	466366	High	Peak Found	High	Peak Found	Peak Found	Peak Found	1		FALSE	0.884	0.971935	30.26	93.9	106.1	29.15	8.5
FALSE	Master Protein	A2AWA9	Rab GTPase-activating protein 1 OS=Mus musculus OX=10090 GN=Rabgap1 PE=1 SV=1	0	6.221	1	1	1	1	1	1064	120.7	5.25	1	cell differentiation;metabolic process	cytosol;endoplasmic reticulum	DNA binding;structural molecule activity	Pf00566, Pf00640, Pf12473	227800	ENSMUSG00000035437	Rabgap1	A2AWA9; mmu:227800; Q5DTN1; Q8BQ32; Q8C8W3; Q8CD74; Q8R312		TBC/RABGAPs	0													n/a	n/a	n/a	n/a	n/a	High	1		FALSE
FALSE	Master Protein	Q80UG2	Plexin-A4 OS=Mus musculus OX=10090 GN=Plxna4 PE=1 SV=3	0	6.219	1	2	2	2	1	1893	212.4	6.83	2	cell growth;defense response;development;metabolic process	cytoplasm;cytoskeleton;nucleus	structural molecule activity	Pf01403, Pf01437, Pf01833, Pf08337, Pf17960, Pf18020, Pf20170	243743	ENSMUSG00000029765	Plxna4	E9QN64; mmu:243743; Q5DTW8; Q80UG2; Q8BKK9		CRMPs in Sema3A signaling; Sema3A PAK dependent Axon repulsion; SEMA3A-Plexin repulsion signaling by inhibiting Integrin adhesion	0													n/a	n/a	High	n/a	n/a	n/a	1		FALSE
FALSE	Master Protein	Q9R0E1	Multifunctional procollagen lysine hydroxylase and glycosyltransferase LH3 OS=Mus musculus OX=10090 GN=Plod3 PE=1 SV=1	0	6.211	2	1	1	1	1	741	84.9	6.23	1	cell growth;cell organization and biogenesis;cellular homeostasis;defense response;metabolic process	cell surface;chromosome;cytoskeleton;extracellular	structural molecule activity	Pf03171	26433	ENSMUSG00000004846	Plod3	mmu:26433; Q542E0; Q9CYY9; Q9R0E1		Collagen biosynthesis and modifying enzymes	0													n/a	n/a	n/a	n/a	n/a	High	1		FALSE
FALSE	Master Protein	P41731	CD63 antigen OS=Mus musculus OX=10090 GN=Cd63 PE=1 SV=2	0	6.2	5	1	1	6	1	238	25.7	6.98	1	cell communication;conjugation;metabolic process	cell surface;cytoplasm;cytoskeleton;membrane;mitochondrion;nucleus	structural molecule activity	Pf00335	12512	ENSMUSG00000025351	Cd63	mmu:12512; P41731		Platelet degranulation ; Neutrophil degranulation	0	97.6	106.5	62.2	122.9	110	100.9	4.14196e+06	4.52101e+06	2.6389e+06	5.21988e+06	4.66867e+06	4.28304e+06	High	High	High	High	High	High	1		FALSE	0.866	0.957441	15.66	94	106	26.42	9.97
FALSE	Master Protein	P34928	Apolipoprotein C-I OS=Mus musculus OX=10090 GN=Apoc1 PE=1 SV=1	0	6.189	20	2	2	4	2	88	9.7	9.09	2	cell growth;cell organization and biogenesis;cellular homeostasis;conjugation;metabolic process	cell surface;extracellular	DNA binding;structural molecule activity	Pf04691	11812	ENSMUSG00000040564	Apoc1	mmu:11812; P34928; Q505B2	Statin pathway	VLDL assembly; VLDL clearance	0	87.8	63.9	48	132.7	61.3	206.2	343428	249976	187941	519371	239951	806839	High	Peak Found	Peak Found	High	Peak Found	High	1		FALSE	0.481	0.223731	57.15	65	135	30.05	54.3
FALSE	Master Protein	Q5SF07	Insulin-like growth factor 2 mRNA-binding protein 2 OS=Mus musculus OX=10090 GN=Igf2bp2 PE=1 SV=1	0	6.172	2	1	1	1	1	592	65.5	8.03	1	conjugation;defense response;metabolic process	cytosol;endoplasmic reticulum;membrane;nucleus	RNA binding	Pf00013, Pf00076	319765	ENSMUSG00000033581	Igf2bp2	A6X8Z4; mmu:319765; Q3TCU4; Q5SF07; Q7TQF9			0													High	n/a	n/a	n/a	n/a	n/a	1		FALSE
FALSE	Master Protein	Q8K4Z5	Splicing factor 3A subunit 1 OS=Mus musculus OX=10090 GN=Sf3a1 PE=1 SV=1	0	6.166	3	2	2	3	2	791	88.5	5.22	2	cell growth;cellular component movement;cellular homeostasis	membrane	RNA binding	Pf00240, Pf01805, Pf12230	67465	ENSMUSG00000002129	Sf3a1	mmu:67465; Q8C0M7; Q8C128; Q8C175; Q8K4Z5; Q921T3	mRNA processing	mRNA Splicing - Major Pathway	0	119.6	146.8	72.1	111.1	77	73.5	314234	385678	189431	292056	202243	193028	Peak Found	High	Peak Found	Peak Found	High	Peak Found	1		FALSE	1.321	0.799567	38.08	121.7	78.3	33.51	23.88
FALSE	Master Protein	Q8BFQ4	WD repeat-containing protein 82 OS=Mus musculus OX=10090 GN=Wdr82 PE=1 SV=1	0	6.154	10	2	2	2	2	313	35.1	7.69	2	cell organization and biogenesis;cellular component movement;cellular homeostasis;metabolic process	membrane;nucleus	structural molecule activity	Pf00400	77305	ENSMUSG00000020257	Wdr82	mmu:77305; Q8BFQ4; Q8K2G5; Q8VEE8			0	78.7	114.4	28.1	211.3	167.5		235687	342543	84104.4	632944	501700		High	Peak Found	Peak Found	High	Peak Found	n/a	1		FALSE	0.778	0.939328	46.2	59	141	58.82	16.36
FALSE	Master Protein	Q8BSS9	Liprin-alpha-2 OS=Mus musculus OX=10090 GN=Ppfia2 PE=1 SV=2	0	6.145	1	1	1	2	1	1257	143.1	6.11	1	cell growth;conjugation;metabolic process	cytosol;nucleus	structural molecule activity	Pf00536, Pf07647	327814		Ppfia2	mmu:327814; Q6P1D2; Q8BN73; Q8BSS9		Receptor-type tyrosine-protein phosphatases; Dopamine Neurotransmitter Release Cycle; Serotonin Neurotransmitter Release Cycle; Norepinephrine Neurotransmitter Release Cycle; Glutamate Neurotransmitter Release Cycle; Acetylcholine Neurotransmitter Release Cycle	0													n/a	High	n/a	n/a	High	n/a	1		FALSE
FALSE	Master Protein	Q04207	Transcription factor p65 OS=Mus musculus OX=10090 GN=Rela PE=1 SV=1	0	6.141	3	1	1	6	1	549	60.2	5.76	1	cell death;cell growth;cell organization and biogenesis;cellular component movement;cellular homeostasis;coagulation;defense response;development;metabolic process	cytosol;membrane;nucleus	motor activity;RNA binding;structural molecule activity	Pf00554, Pf16179	19697	ENSMUSG00000024927	Rela	mmu:19697; Q04207; Q62025	Selenium metabolism / selenoproteins; EBV LMP1 signaling; Apoptosis; Nod-like receptor (NLR) signaling pathway; Mechanisms associated with pluripotency; Chemokine signaling pathway; Delta-Notch signaling pathway; ApoE and miR-146 in inflammation and atherosclerosis; EDA signaling in hair follicle development; IL-1 signaling pathway; IL-2 signaling pathway; ID signaling pathway; Fibrin complement receptor 3 signaling pathway; Comprehensive IL-17A signaling	Downstream TCR signaling; FCERI mediated NF-kB activation; CLEC7A (Dectin-1) signaling; Activation of NF-kappaB in B cells; NF-kB is activated and signals survival; TAK1-dependent IKK and NF-kappa-B activation ; PKMTs methylate histone lysines; CD209 (DC-SIGN) signaling; SUMOylation of immune response proteins; RIP-mediated NFkB activation via ZBP1; DEx/H-box helicases activate type I IFN and inflammatory cytokines production ; TRAF6 mediated NF-kB activation; Interleukin-1 processing; Regulated proteolysis of p75NTR	0	120.3	73.6	101.9	83.4	130.9	89.9	1.24026e+06	758350	1.05026e+06	859452	1.34866e+06	926357	High	High	High	Peak Found	High	High	1		FALSE	0.92	0.990341	28	106.3	93.7	23.89	25.39
FALSE	Master Protein	Q9JK42	[Pyruvate dehydrogenase (acetyl-transferring)] kinase isozyme 2, mitochondrial OS=Mus musculus OX=10090 GN=Pdk2 PE=1 SV=2	0	6.118	3	1	1	2	1	407	46	6.61	1	cell organization and biogenesis;cellular homeostasis;coagulation;development;metabolic process	cytosol;endosome;membrane;nucleus	signal transducer activity;structural molecule activity	Pf02518, Pf10436	18604	ENSMUSG00000038967	Pdk2	mmu:18604; Q8VC63; Q9JK42	TCA cycle	Regulation of pyruvate dehydrogenase (PDH) complex; Signaling by Retinoic Acid	0	119.6	106.3	39.3	114.6	123.5	96.6	315933	280768	103883	302780	326364	255263	Peak Found	Peak Found	Peak Found	High	High	Peak Found	1		FALSE	0.927	0.999066	23.27	96.2	103.8	48.66	12.28
FALSE	Master Protein	Q9JIX8	Apoptotic chromatin condensation inducer in the nucleus OS=Mus musculus OX=10090 GN=Acin1 PE=1 SV=3	0	6.111	3	2	3	3	2	1338	150.6	5.91	2	cell growth;cellular component movement;cellular homeostasis;metabolic process	cytoplasm;cytoskeleton;cytosol;membrane;nucleus	RNA binding	Pf02037, Pf16294	56215	ENSMUSG00000022185	Acin1	B8JJ87; mmu:56215; Q9CSN7; Q9CSR9; Q9CSX7; Q9JIX8; Q9R046; Q9R047	mRNA processing	mRNA Splicing - Major Pathway; Apoptotic cleavage of cellular proteins	0	77.4	78.6	38	154.9	84.4	166.7	317311	322168	155680	635045	346064	683108	Peak Found	Peak Found	High	High	Peak Found	High	1		FALSE	0.57	0.491976	39.58	66.6	133.4	35.75	32.86
FALSE	Master Protein	Q8BSK8	Ribosomal protein S6 kinase beta-1 OS=Mus musculus OX=10090 GN=Rps6kb1 PE=1 SV=2	0	6.11	5	2	2	2	2	525	59.1	6.81	2	cell differentiation;cell organization and biogenesis;cellular homeostasis;coagulation;conjugation;development;metabolic process	cytoskeleton;cytosol;endosome;membrane;nucleus	signal transducer activity;structural molecule activity	Pf00069, Pf00433	72508	ENSMUSG00000020516	Rps6kb1	mmu:72508; Q5SWG1; Q8BSK8; Q8CHX0	Focal adhesion: PI3K-Akt-mTOR signaling pathway; G13 signaling pathway; Factors and pathways affecting insulin-like growth factor (IGF1)-Akt signaling; IL-6 signaling pathway; IL-2 signaling pathway; Insulin signaling	mTORC1-mediated signalling	0													n/a	n/a	n/a	High	n/a	High	1		FALSE
FALSE	Master Protein	Q8BYH7	TBC1 domain family member 17 OS=Mus musculus OX=10090 GN=Tbc1d17 PE=1 SV=2	0	6.088	4	2	2	2	2	645	72.8	5.25	2	cellular homeostasis;conjugation;metabolic process	cytosol;mitochondrion;nucleus	DNA binding	Pf00566, Pf12068	233204	ENSMUSG00000038520	Tbc1d17	mmu:233204; Q3TCA5; Q8BYH7		TBC/RABGAPs	0													n/a	n/a	High	n/a	n/a	n/a	1		FALSE
FALSE	Master Protein	P60060	Protein transport protein Sec61 subunit gamma OS=Mus musculus OX=10090 GN=Sec61g PE=3 SV=1	0	6.086	37	2	2	6	2	68	7.7	9.99	2	conjugation	cytoskeleton;extracellular	catalytic activity;protein binding	Pf00584	20335	ENSMUSG00000078974	Sec61g	mmu:20335; P38384; P60060		Insertion of tail-anchored proteins into the endoplasmic reticulum membrane	0	73.8	96.9	24.6	170.9	143.7	90.1	641808	842469	214377	1.4866e+06	1.24968e+06	783476	High	High	High	High	High	Peak Found	1	Acetyl [N-Term]	FALSE	0.537	0.216635	50.56	67.9	132.1	56.66	30.49
FALSE	Master Protein	Q8CCT4	Transcription elongation factor A protein-like 5 OS=Mus musculus OX=10090 GN=Tceal5 PE=1 SV=1	0	6.057	7	1	1	2	1	200	22	6.2	1		membrane	structural molecule activity	Pf04538	331532	ENSMUSG00000054034	Tceal5	mmu:331532; Q497R6; Q8CCT4			0													n/a	High	n/a	n/a	High	n/a	1		FALSE
FALSE	Master Protein	Q8C4V1	Rho GTPase-activating protein 24 OS=Mus musculus OX=10090 GN=Arhgap24 PE=1 SV=2	0	6.057	2	1	1	1	1	747	84	6.95	1	coagulation;defense response;development;metabolic process	endoplasmic reticulum;nucleus	DNA binding	Pf00169, Pf00620	231532	ENSMUSG00000057315	Arhgap24	mmu:231532; Q8C4V1; Q8CA50; Q8QZZ0		RHOA GTPase cycle; CDC42 GTPase cycle; RAC1 GTPase cycle	0													n/a	n/a	n/a	n/a	n/a	High	1		FALSE
FALSE	Master Protein	Q6P069	Sorcin OS=Mus musculus OX=10090 GN=Sri PE=1 SV=1	0	6.051	10	2	2	2	2	198	21.6	5.59	2	conjugation;metabolic process	cell surface;cytoplasm;cytoskeleton;cytosol;endoplasmic reticulum;endosome;extracellular;membrane;nucleus	structural molecule activity	Pf13405, Pf13833	109552	ENSMUSG00000003161	Sri	mmu:109552; Q3UKC5; Q6P069; Q9CR38; Q9D7V8		Stimuli-sensing channels; Ion homeostasis; Ion transport by P-type ATPases; Reduction of cytosolic Ca++ levels; Sodium/Calcium exchangers	0	83.9	102.9	60.2	127.2	90.2	135.7	155379	190490	111530	235607	167010	251246	High	Peak Found	Peak Found	Peak Found	Peak Found	High	1		FALSE	0.668	0.869314	25.8	79.5	120.5	25.95	20.56
FALSE	Master Protein	Q3TRM4	Patatin-like phospholipase domain-containing protein 6 OS=Mus musculus OX=10090 GN=Pnpla6 PE=1 SV=2	0	6.046	1	1	1	1	1	1355	149.4	7.83	1	cellular homeostasis;defense response;metabolic process	cytoskeleton;cytosol;extracellular	structural molecule activity	Pf00027, Pf01734	50767	ENSMUSG00000004565	Pnpla6	mmu:50767; Q3TRM4; Q7TQD6; Q9R114		Glycerophospholipid catabolism	0		191.5		216.4	192.2			160928		181878	161517		n/a	Peak Found	n/a	Peak Found	High	n/a	1		FALSE	0.939	0.98126	8.81	96.9	103.1		8.39
FALSE	Master Protein	Q8BGY9	High affinity choline transporter 1 OS=Mus musculus OX=10090 GN=Slc5a7 PE=1 SV=1	0	6.04	2	1	1	1	1	580	63.3	5.33	1	cell death;cellular homeostasis;conjugation;defense response	cytoplasm;cytoskeleton;extracellular;mitochondrion;nucleus	catalytic activity;structural molecule activity	Pf00474	63993	ENSMUSG00000023945	Slc5a7	mmu:63993; Q8BGY9; Q99PK3; Q9ESW5		Acetylcholine Neurotransmitter Release Cycle; Transport of bile salts and organic acids, metal ions and amine compounds	0	78.5	94.5	123.7	128.5	84.6	90.2	203456	244936	320659	333123	219199	233722	Peak Found	Peak Found	Peak Found	Peak Found	High	Peak Found	1		FALSE	0.963	0.979602	20.54	102.3	97.7	23.18	23.67
FALSE	Master Protein	Q6DFV3	Rho GTPase-activating protein 21 OS=Mus musculus OX=10090 GN=Arhgap21 PE=1 SV=2	0	6.024	1	1	1	1	1	1945	215.7	7.64	1	cell growth;conjugation;development;metabolic process	cytoplasm;cytoskeleton;endoplasmic reticulum;extracellular;nucleus	DNA binding	Pf00169, Pf00620, Pf17820	71435		Arhgap21	A2AL67; mmu:71435; Q6DFV3; Q80TD7; Q80XS1		RHOA GTPase cycle; RHOB GTPase cycle; CDC42 GTPase cycle; RAC1 GTPase cycle; RHOQ GTPase cycle; RHOC GTPase cycle; RHOG GTPase cycle; RAC2 GTPase cycle; RAC3 GTPase cycle; RND3 GTPase cycle; RHOF GTPase cycle; RHOD GTPase cycle; RHOJ GTPase cycle	0													n/a	n/a	n/a	High	n/a	n/a	1		FALSE
FALSE	Master Protein	Q6ZWQ7	Signal peptidase complex subunit 3 OS=Mus musculus OX=10090 GN=Spcs3 PE=1 SV=1	0	6.007	7	1	1	4	1	180	20.3	8.62	1	cell organization and biogenesis;cellular homeostasis;conjugation;metabolic process	cytoskeleton;extracellular		Pf04573	76687	ENSMUSG00000054408	Spcs3	mmu:76687; Q6ZWQ7; Q8C1D0		Synthesis, secretion, and deacylation of Ghrelin	0	78.9	116	61.5	118.3	106.9	118.3	398992	586421	311054	598304	540589	598166	High	High	Peak Found	High	Peak Found	High	1		FALSE	0.667	0.814948	41.91	80	120	32.55	5.75
FALSE	Master Protein	Q8R527	Rho-related GTP-binding protein RhoQ OS=Mus musculus OX=10090 GN=Rhoq PE=1 SV=2	0	5.99	14	2	2	6	1	205	22.6	6.32	2	cell growth;cellular homeostasis;conjugation;development;metabolic process	cytoplasm;cytoskeleton;endoplasmic reticulum;nucleus	structural molecule activity	Pf00071	104215	ENSMUSG00000024143	Rhoq	mmu:104215; Q7TNC0; Q80VH4; Q8R527	Insulin signaling	RHOQ GTPase cycle; RHO GTPases regulate CFTR trafficking	0													n/a	n/a	n/a	n/a	n/a	High	1		FALSE
FALSE	Master Protein	Q80X50	Ubiquitin-associated protein 2-like OS=Mus musculus OX=10090 GN=Ubap2l PE=1 SV=1	0	5.974	2	1	1	1	1	1107	116.7	7.11	1	cell growth;metabolic process	membrane;nucleus		Pf12478	74383	ENSMUSG00000042520	Ubap2l	mmu:74383; Q80X50; Q8BIT6; Q8BIW4; Q8BJ01; Q8CIG7; Q8K102; Q9CRT6			0													n/a	n/a	n/a	n/a	n/a	High	1		FALSE
FALSE	Master Protein	Q71RI9	Kynurenine--oxoglutarate transaminase 3 OS=Mus musculus OX=10090 GN=Kyat3 PE=1 SV=1	0	5.95	3	1	1	1	1	455	51.1	8.37	1	cellular homeostasis	nucleus	structural molecule activity	Pf00155	229905	ENSMUSG00000040213	Kyat3	mmu:229905; Q71RI9; Q8BJ84			0	108.6	135.5	57.8	106.8	120.1	71.3	265654	331493	141322	261169	293751	174312	Peak Found	Peak Found	Peak Found	Peak Found	High	Peak Found	1		FALSE	1.017	0.957441	36.74	100.9	99.1	39.23	25.4
FALSE	Master Protein	O70255	Myelin protein zero-like protein 2 OS=Mus musculus OX=10090 GN=Mpzl2 PE=1 SV=1	0	5.935	6	1	1	1	1	215	24.1	6.34	1	cell communication;metabolic process	cytoplasm;cytoskeleton		Pf07686			Mpzl2	O70255			0	72.8	126.5	26.4	142.3	132.3	99.7	246491	428179	89182.9	481624	447643	337453	Peak Found	High	Peak Found	Peak Found	Peak Found	Peak Found	1		FALSE	0.551	0.532773	62.91	71	129	66.63	17.85
FALSE	Master Protein	E9PYK3	Protein mono-ADP-ribosyltransferase PARP4 OS=Mus musculus OX=10090 GN=Parp4 PE=1 SV=1	0	5.928	1	1	1	1	1	1969	216	6.07	1	cell organization and biogenesis;cellular homeostasis;coagulation;metabolic process	cytosol;endoplasmic reticulum;membrane;nucleus	structural molecule activity	Pf00644, Pf06346, Pf08487, Pf13768, Pf16589	328417	ENSMUSG00000054509	Parp4	E9PYK3; mmu:328417; Q6A0B1; Q80UW6; Q8BW82; Q8R3A5		Nicotinamide salvaging	0													n/a	n/a	n/a	n/a	High	n/a	1		FALSE
FALSE	Master Protein	Q8R332	Nucleoporin p58/p45 OS=Mus musculus OX=10090 GN=Nup58 PE=1 SV=1	0	5.919	2	1	1	1	1	587	59.4	9.29	1	conjugation;metabolic process	cytoskeleton;membrane;nucleus	structural molecule activity	Pf15967	71844	ENSMUSG00000063895; ENSMUSG00000114797	Nup58	mmu:71844; Q3UJF4; Q8BUA7; Q8BVG7; Q8C0W3; Q8R332		Regulation of HSF1-mediated heat shock response; Transcriptional regulation by small RNAs; Transport of the SLBP independent Mature mRNA; Transport of the SLBP Dependant Mature mRNA; Transport of Mature mRNA Derived from an Intronless Transcript; Transport of Mature mRNA derived from an Intron-Containing Transcript; Regulation of Glucokinase by Glucokinase Regulatory Protein; snRNP Assembly; SUMOylation of DNA damage response and repair proteins; SUMOylation of ubiquitinylation proteins; Nuclear Pore Complex (NPC) Disassembly; SUMOylation of SUMOylation proteins; SUMOylation of chromatin organization proteins; SUMOylation of RNA binding proteins; SUMOylation of DNA replication proteins	0		240.6	118.2	241.2				667817	328101	669415			n/a	High	Peak Found	Peak Found	n/a	n/a	1		FALSE	0.699	0.869314	53.8	82.3	117.7	48.24
FALSE	Master Protein	Q9ET54	Palladin OS=Mus musculus OX=10090 GN=Palld PE=1 SV=2	0	5.917	1	1	1	1	1	1408	152	6.25	1	cell communication;cell growth;defense response;metabolic process	cytoplasm;cytoskeleton;cytosol;endoplasmic reticulum;endosome;membrane;nucleus	motor activity;structural molecule activity	Pf07679	72333	ENSMUSG00000058056	Palld	A0JNZ3; mmu:72333; Q69ZT7; Q6DFX7; Q9CWW1; Q9ET54			0													Peak Found	High	Peak Found	Peak Found	Peak Found	Peak Found	1		FALSE
FALSE	Master Protein	Q62108	Disks large homolog 4 OS=Mus musculus OX=10090 GN=Dlg4 PE=1 SV=1	0	5.914	5	2	2	2	1	724	80.4	5.87	2	cell communication;cell death;cell growth;defense response;metabolic process	cytoplasm;cytoskeleton;cytosol;endoplasmic reticulum;endosome;extracellular;nucleus	antioxidant activity;motor activity;structural molecule activity	Pf00018, Pf00595, Pf00625, Pf10600, Pf10608	13385	ENSMUSG00000020886	Dlg4	mmu:13385; Q5NCV5; Q5NCV6; Q5NCV7; Q62108; Q91WJ1	Wnt signaling pathway	RAF/MAP kinase cascade; Synaptic adhesion-like molecules; Activation of Ca-permeable Kainate Receptor; Neurexins and neuroligins; Trafficking of AMPA receptors; RHO GTPases activate CIT; LGI-ADAM interactions; Unblocking of NMDA receptors, glutamate binding and activation	0													n/a	n/a	n/a	n/a	High	n/a	1		FALSE
FALSE	Master Protein	Q9Z0H4	CUGBP Elav-like family member 2 OS=Mus musculus OX=10090 GN=Celf2 PE=1 SV=1	0	5.893	3	1	1	3	1	508	54.2	8.76	1	cell growth;cellular component movement;cellular homeostasis;metabolic process	membrane;nucleus	RNA binding	Pf00076	14007	ENSMUSG00000002107	Celf2	A2AS10; A2AS11; A2AS15; mmu:14007; Q3TNX4; Q3TTI4; Q3TUB8; Q3U668; Q3U7J8; Q3U9F2; Q3UVH4; Q9R0B2; Q9Z0H4; Q9Z187	mRNA processing		0		130.8	79.3	139.6	89.2	161.1		459648	278759	490647	313382	566006	n/a	High	High	Peak Found	Peak Found	High	1		FALSE	0.85	0.957441	38.05	84.4	115.6	34.64	28.4
FALSE	Master Protein	Q8C0T5	Signal-induced proliferation-associated 1-like protein 1 OS=Mus musculus OX=10090 GN=Sipa1l1 PE=1 SV=2	0	5.882	1	2	2	2	2	1782	196.9	8.13	2	cell growth;development;metabolic process	cytoplasm;cytoskeleton;endoplasmic reticulum;nucleus	antioxidant activity;DNA binding;motor activity;structural molecule activity	Pf02145, Pf11881	217692	ENSMUSG00000042700	Sipa1l1	mmu:217692; Q6PDI8; Q80U02; Q8C026; Q8C0T5			0	66.7	122.7	140.5	72.5	94.1	103.4	2.32836e+06	4.28231e+06	4.90292e+06	2.52845e+06	3.28218e+06	3.60815e+06	Peak Found	Peak Found	High	High	Peak Found	Peak Found	1		FALSE	1.305	0.607708	43.62	113.2	86.8	35.01	17.64
FALSE	Master Protein	Q9D1J1	Adaptin ear-binding coat-associated protein 2 OS=Mus musculus OX=10090 GN=Necap2 PE=1 SV=1	0	5.877	5	1	1	3	1	266	28.6	7.94	1	conjugation	cytoplasm;cytoskeleton		Pf07933	66147	ENSMUSG00000028923	Necap2	mmu:66147; Q3U1M1; Q9CV41; Q9D1J1		Cargo recognition for clathrin-mediated endocytosis	0													High	n/a	n/a	High	High	n/a	1		FALSE
FALSE	Master Protein	Q8CIZ8	von Willebrand factor OS=Mus musculus OX=10090 GN=Vwf PE=1 SV=2	0	5.865	1	2	2	2	2	2813	309.1	5.5	2	cell communication;coagulation;defense response;metabolic process	cell surface;chromosome;cytoplasm;cytoskeleton;extracellular;nucleus	antioxidant activity;structural molecule activity	Pf00092, Pf00093, Pf00094, Pf01826, Pf08742, Pf16164	22371		Vwf	mmu:22371; Q60863; Q6XUV6; Q8BIU9; Q8CGN0; Q8CIZ8; Q9JK16	Focal adhesion: PI3K-Akt-mTOR signaling pathway; Blood clotting cascade; Focal adhesion	Platelet degranulation ; Intrinsic Pathway of Fibrin Clot Formation; MAP2K and MAPK activation; Integrin cell surface interactions; GRB2:SOS provides linkage to MAPK signaling for Integrins ; p130Cas linkage to MAPK signaling for integrins; GP1b-IX-V activation signalling; Platelet Adhesion to exposed collagen	0	76.5	147.7		129.3	87.5	159.1	346955	670229		586567	397148	721799	Peak Found	High	n/a	Peak Found	Peak Found	Peak Found	1		FALSE	0.901	0.979602	50.27	90.2	109.8	44.95	28.69
FALSE	Master Protein	P06797	Procathepsin L OS=Mus musculus OX=10090 GN=Ctsl PE=1 SV=2	0	5.853	10	2	2	3	2	334	37.5	6.83	2	cell differentiation;cell organization and biogenesis;cellular homeostasis;coagulation;defense response;metabolic process	cell surface;cytoplasm;cytoskeleton;extracellular;membrane;mitochondrion;nucleus	structural molecule activity	Pf00112, Pf08246	13039	ENSMUSG00000021477	Ctsl	mmu:13039; P06797; Q91UZ0	Endochondral ossification; Primary focal segmental glomerulosclerosis (FSGS)	MHC class II antigen presentation; Assembly of collagen fibrils and other multimeric structures; Collagen degradation; Trafficking and processing of endosomal TLR; RUNX1 regulates transcription of genes involved in differentiation of keratinocytes	0	87.6	89	112.3	137.9	74.1	99.3	372496	378528	477633	586513	315042	422388	Peak Found	Peak Found	High	High	Peak Found	High	1		FALSE	0.896	0.979602	35.89	94.5	105.5	14.41	30.98
FALSE	Master Protein	Q60963	Platelet-activating factor acetylhydrolase OS=Mus musculus OX=10090 GN=Pla2g7 PE=1 SV=2	0	5.849	3	1	1	2	1	440	49.2	7.12	1	cell growth;cellular homeostasis;coagulation;metabolic process	cell surface;nucleus	structural molecule activity	Pf03403	27226	ENSMUSG00000023913	Pla2g7	mmu:27226; Q60963; Q8BKM3; Q921T4		Synthesis, secretion, and deacylation of Ghrelin	0	109.6	77.7	82.9	97.2	120.2	112.4	489066	346919	369756	433622	536517	501718	High	Peak Found	Peak Found	Peak Found	High	Peak Found	1		FALSE	0.8	0.946107	23.28	84.9	115.1	18.99	10.67
FALSE	Master Protein	Q9CXY1	Endosomal/lysosomal proton channel TMEM175 OS=Mus musculus OX=10090 GN=Tmem175 PE=1 SV=2	0	5.839	4	1	1	1	1	499	55.5	6.79	1	cell growth;conjugation;metabolic process	cytoskeleton;mitochondrion	catalytic activity;structural molecule activity	Pf06736	72392	ENSMUSG00000013495	Tmem175	mmu:72392; Q3TDC4; Q99K00; Q9CXY1			0	87.3	95.3	108.3	108.2	91.2	109.7	371562	405817	461163	460763	388095	467165	Peak Found	Peak Found	High	Peak Found	Peak Found	Peak Found	1		FALSE	0.957	0.987853	12.9	93.7	106.3	10.95	10.01
FALSE	Master Protein	Q60759	Glutaryl-CoA dehydrogenase, mitochondrial OS=Mus musculus OX=10090 GN=Gcdh PE=1 SV=2	0	5.835	4	2	2	8	2	438	48.6	8.73	2	cellular homeostasis	endosome	structural molecule activity	Pf00441, Pf02770, Pf02771	270076	ENSMUSG00000003809	Gcdh	mmu:270076; Q60759; Q6P8N6	Fatty acid beta-oxidation; Tryptophan metabolism	Lysine catabolism	0	104.3	107.1	68.4	96.1	114.9	109.2	767205	787538	503523	707055	845115	803321	High	High	Peak Found	High	High	High	1		FALSE	0.895	0.961793	17.4	97.7	102.3	23.09	9.02
FALSE	Master Protein	Q3TB82	Pleckstrin homology domain-containing family F member 1 OS=Mus musculus OX=10090 GN=Plekhf1 PE=2 SV=1	0	5.821	4	1	1	1	1	279	31.1	8.1	1	cell growth;conjugation;metabolic process	membrane;mitochondrion;nucleus	structural molecule activity	Pf00169, Pf01363	72287	ENSMUSG00000074170	Plekhf1	mmu:72287; Q3TB82; Q99M16			0													n/a	n/a	n/a	n/a	n/a	High	1		FALSE
FALSE	Master Protein	Q62426	Cystatin-B OS=Mus musculus OX=10090 GN=Cstb PE=1 SV=1	0	5.821	11	1	1	5	1	98	11	7.39	1	cell growth;cell organization and biogenesis;cellular homeostasis;metabolic process	cell surface;cytosol;membrane;nucleus	DNA binding;structural molecule activity	Pf00031	13014	ENSMUSG00000005054	Cstb	mmu:13014; Q3UAW2; Q62426		Neutrophil degranulation	0	71.8	85.9	45.9	177.9	100.9	117.6	1.55683e+06	1.86128e+06	995439	3.855e+06	2.18595e+06	2.54972e+06	High	High	Peak Found	Peak Found	High	High	1		FALSE	0.483	0.071238	35.09	75.8	124.2	29.86	30.65
FALSE	Master Protein	Q9QXD8	LIM domain-containing protein 1 OS=Mus musculus OX=10090 GN=Limd1 PE=1 SV=2	0	5.813	2	1	1	3	1	668	71.4	6.32	1	cell growth;cellular component movement;cellular homeostasis;coagulation;metabolic process	cytoplasm;cytoskeleton;membrane;nucleus	structural molecule activity	Pf00412	29806	ENSMUSG00000025239	Limd1	mmu:29806; Q8C8G4; Q9CW55; Q9QXD8		Oxygen-dependent proline hydroxylation of Hypoxia-inducible Factor Alpha	0	101.3	81.1	137.7	76.8	71.5	131.6	1.05077e+06	840928	1.42802e+06	796563	741535	1.36459e+06	High	Peak Found	Peak Found	High	Peak Found	High	1		FALSE	1.134	0.931875	37	113.8	86.2	26.88	35.65
FALSE	Master Protein	Q9WU40	Inner nuclear membrane protein Man1 OS=Mus musculus OX=10090 GN=Lemd3 PE=1 SV=2	0	5.811	2	1	1	3	1	921	100.2	7.55	1	cell growth;defense response;metabolic process	cytoskeleton;membrane	RNA binding	Pf03020, Pf09402	380664		Lemd3	mmu:380664; Q0VGU6; Q3USB5; Q9WU40			0													n/a	High	High	n/a	High	n/a	1		FALSE
FALSE	Master Protein	Q9DBN4	Putative monooxygenase p33MONOX OS=Mus musculus OX=10090 GN=P33monox PE=1 SV=1	0	5.78	4	1	1	1	1	303	32.7	9.42	1		nucleus	structural molecule activity	Pf15302	97820	ENSMUSG00000025871	P33monox	mmu:97820; Q3TJ26; Q3UMA7; Q69ZP2; Q8C1J8; Q9D4T9; Q9DBN4			0	113.6	106.1	113.2	95.3	92.5	79.2	437026	408277	435706	366804	355890	304809	Peak Found	Peak Found	High	Peak Found	Peak Found	Peak Found	1		FALSE	1.224	0.908889	9.33	110.1	89.9	3.8	9.66
FALSE	Master Protein	O88384	Vesicle transport through interaction with t-SNAREs homolog 1B OS=Mus musculus OX=10090 GN=Vti1b PE=1 SV=1	0	5.771	14	2	2	11	2	232	26.7	8.79	2	cell growth;cellular homeostasis;conjugation;metabolic process	cytoskeleton;cytosol;extracellular;mitochondrion;nucleus	structural molecule activity	Pf05008, Pf12352			Vti1b	O88384		Platelet degranulation	0	125.5	68	35.1	118.6	131.1	121.7	1.61302e+07	8.73634e+06	4.51081e+06	1.52389e+07	1.68534e+07	15636161	High	High	High	High	High	High	1	Met-loss+Acetyl [N-Term]	FALSE	0.559	0.0618805	67.96	71.7	128.3	60.06	5.29
FALSE	Master Protein	Q9QYA2	Mitochondrial import receptor subunit TOM40 homolog OS=Mus musculus OX=10090 GN=Tomm40 PE=1 SV=3	0	5.768	4	1	1	1	1	361	37.9	7.74	1	cell growth;conjugation;metabolic process	cytoskeleton;cytosol;endosome;nucleus	catalytic activity;structural molecule activity	Pf01459	53333	ENSMUSG00000002984	Tomm40	mmu:53333; Q3TBZ2; Q3TQA1; Q8VI26; Q8VI27; Q9QYA2; Q9Z2N1		PINK1-PRKN Mediated Mitophagy	0	37.8	127.8	74.9	116.5	119.3	123.7	159288	539090	316084	491229	503321	521841	Peak Found	Peak Found	Peak Found	High	Peak Found	Peak Found	1		FALSE	0.628	0.702738	61.33	77.1	122.9	56.44	3.05
FALSE	Master Protein	Q9D880	Mitochondrial import inner membrane translocase subunit TIM50 OS=Mus musculus OX=10090 GN=Timm50 PE=1 SV=1	0	5.757	3	1	1	6	1	353	39.8	8.13	1	cell growth;cell organization and biogenesis;cellular homeostasis;conjugation;development	cytoskeleton;endosome;membrane	antioxidant activity;structural molecule activity	Pf03031	66525	ENSMUSG00000003438	Timm50	mmu:66525; Q8R3A7; Q91Z17; Q9D880			0	105.4	94.1	84.9	99.6	127.9	88.1	1.63997e+06	1.46328e+06	1.32082e+06	1.54994e+06	1.98964e+06	1.37064e+06	High	High	High	High	High	High	1		FALSE	0.944	0.979602	17.15	97.1	102.9	10.84	19.46
FALSE	Master Protein	Q9CZM2	60S ribosomal protein L15 OS=Mus musculus OX=10090 GN=Rpl15 PE=1 SV=4	0	5.757	9	2	2	4	2	204	24.1	11.62	2	cell organization and biogenesis;cellular homeostasis	cytosol;endoplasmic reticulum;Golgi;membrane;nucleus	RNA binding;structural molecule activity	Pf00827	66480	ENSMUSG00000012405	Rpl15	mmu:66480; Q9CWI5; Q9CZM2	Cytoplasmic ribosomal proteins	L13a-mediated translational silencing of Ceruloplasmin expression; GTP hydrolysis and joining of the 60S ribosomal subunit; SRP-dependent cotranslational protein targeting to membrane; Major pathway of rRNA processing in the nucleolus and cytosol; Formation of a pool of free 40S subunits; Nonsense Mediated Decay (NMD) independent of the Exon Junction Complex (EJC); Nonsense Mediated Decay (NMD) enhanced by the Exon Junction Complex (EJC)	0	64.2	95.8	66.4	140	108.3	125.3	1.07639e+06	1.60639e+06	1.11332e+06	2.34768e+06	1.81694e+06	2101420	High	Peak Found	Peak Found	High	Peak Found	High	1		FALSE	0.592	0.398534	23.21	69.3	130.7	23.39	12.72
FALSE	Master Protein	P00687	Alpha-amylase 1 OS=Mus musculus OX=10090 GN=Amy1 PE=1 SV=2	0	5.755	2	1	1	1	1	511	57.6	6.96	1	cellular homeostasis;metabolic process	cell surface	structural molecule activity	Pf00128, Pf02806	11722	ENSMUSG00000074264	Amy1	mmu:11722; P00687; Q921Y7		Digestion of dietary carbohydrate	0													High	n/a	n/a	n/a	n/a	n/a	1		FALSE
FALSE	Master Protein	Q8BMF8	Gliomedin OS=Mus musculus OX=10090 GN=Gldn PE=1 SV=1	0	5.746	5	1	1	1	1	549	59.1	8.51	1	cell communication;cell growth;defense response;development	cell surface;cytoplasm;cytoskeleton;nucleus	structural molecule activity	Pf01391, Pf02191	235379	ENSMUSG00000046167	Gldn	mmu:235379; Q80ZC5; Q8BMF8			0													n/a	n/a	n/a	High	n/a	n/a	1		FALSE
FALSE	Master Protein	Q9D708	Protein S100-A16 OS=Mus musculus OX=10090 GN=S100a16 PE=1 SV=1	0	5.74	9	1	1	2	1	124	14.3	5.86	1	metabolic process	cell surface;cytoplasm;cytoskeleton;cytosol;membrane;nucleus	structural molecule activity	Pf01023	67860	ENSMUSG00000074457	S100a16	mmu:67860; Q3TVE3; Q9D708			0	99.9	155.5			174.9	169.7	296763	461893			519510	504191	Peak Found	High	n/a	n/a	High	Peak Found	1		FALSE	0.723	0.909629	32.57	84	116	30.78	2.12
FALSE	Master Protein	Q7TNC4	Putative RNA-binding protein Luc7-like 2 OS=Mus musculus OX=10090 GN=Luc7l2 PE=1 SV=1	0	5.738	4	1	1	1	1	392	46.6	10.1	1	cell growth;cellular component movement;cellular homeostasis	membrane	RNA binding;structural molecule activity	Pf03194	192196	ENSMUSG00000029823	Luc7l2	mmu:192196; Q7TNC4; Q99LM5; Q99PC3			0	84.3	108.3	103.5	126.3	110	67.6	631045	810630	775296	945996	823726	505851	High	Peak Found	Peak Found	Peak Found	Peak Found	Peak Found	1		FALSE	0.941	0.990877	33.89	97	103	12.87	29.95
FALSE	Master Protein	Q6NVF9	Cleavage and polyadenylation specificity factor subunit 6 OS=Mus musculus OX=10090 GN=Cpsf6 PE=1 SV=1	0	5.722	7	2	2	3	2	551	59.1	7.15	2	cell growth;cellular component movement;cellular homeostasis;metabolic process	membrane;nucleus	protein binding;RNA binding;structural molecule activity	Pf00076	432508	ENSMUSG00000055531	Cpsf6	mmu:432508; Q6NVF9; Q8BX86; Q8BXI8		mRNA 3'-end processing; RNA Polymerase II Transcription Termination; Processing of Intronless Pre-mRNAs	0	77.3	114.4		152.9	157.1	98.2	41255.8	61066		81573.7	83819.7	52422.3	High	Peak Found	n/a	High	High	Peak Found	1		FALSE	0.739	0.94379	31.7	76.2	123.8	27.38	24.12
FALSE	Master Protein	O54786	DNA fragmentation factor subunit alpha OS=Mus musculus OX=10090 GN=Dffa PE=1 SV=2	0	5.707	7	2	2	3	2	331	36.6	4.91	2	cell growth;cell proliferation;cellular homeostasis;metabolic process	cytoplasm;cytoskeleton;cytosol;membrane;nucleus	DNA binding;structural molecule activity	Pf02017, Pf09033	13347	ENSMUSG00000028974	Dffa	B2KFX0; mmu:13347; O54786; O54787; Q8BQC7	Apoptosis; Mechanisms associated with pluripotency; FAS pathway and stress induction of HSP regulation	Apoptosis induced DNA fragmentation	0	69	139.9	161.3	72.3	77.3	80.1	2.46871e+06	5.00373e+06	5.76856e+06	2.58581e+06	2.76317e+06	2.86386e+06	Peak Found	High	Peak Found	High	High	Peak Found	1		FALSE	1.811	0.0338784	22.66	128.8	71.2	39.13	5.14
FALSE	Master Protein	P61211	ADP-ribosylation factor-like protein 1 OS=Mus musculus OX=10090 GN=Arl1 PE=1 SV=1	0	5.682	6	1	1	5	1	181	20.4	5.72	1	cell growth;cellular homeostasis;conjugation;metabolic process	cytoskeleton;cytosol;extracellular;nucleus	DNA binding;structural molecule activity	Pf00025	104303	ENSMUSG00000060904	Arl1	mmu:104303; P41276; P61211		Retrograde transport at the Trans-Golgi-Network	0	122.6	118.6	71.6	82.8	100.6	103.9	646569	625737	377625	436801	530670	547977	High	High	High	Peak Found	Peak Found	High	1		FALSE	1.179	0.92358	31.86	108.2	91.8	27.21	11.84
FALSE	Master Protein	P14142	Solute carrier family 2, facilitated glucose transporter member 4 OS=Mus musculus OX=10090 GN=Slc2a4 PE=1 SV=3	0	5.679	2	1	1	1	1	509	54.7	8.13	1	cellular homeostasis;coagulation;conjugation;metabolic process	cell surface;cytoplasm;cytoskeleton;cytosol;extracellular;mitochondrion;nucleus	catalytic activity	Pf00083	20528	ENSMUSG00000018566	Slc2a4	mmu:20528; P14142; Q3TPK6; Q9JJN9	Glycolysis and gluconeogenesis; Focal adhesion: PI3K-Akt-mTOR signaling pathway; Adipogenesis genes; Insulin signaling	Cellular hexose transport	0	64.8	111.5	35.4	94.5	147.8	146	227157	390965	124197	331261	518156	511842	Peak Found	Peak Found	Peak Found	Peak Found	High	Peak Found	1		FALSE	0.444	0.106678	61.06	61.5	138.5	54.37	23.39
FALSE	Master Protein	P01635	Immunoglobulin kappa chain variable 12-41 (Fragment) OS=Mus musculus OX=10090 GN=Igkv12-41 PE=1 SV=1	0	5.67	9	1	1	6	1	115	12.6	8.31	1	metabolic process	cell surface;nucleus		Pf07686		ENSMUSG00000095007	Igkv12-41	P01635			0	237.6	56.3	113	54.9	57.9	80.3	5.13776e+06	1.21647e+06	2.44307e+06	1.18659e+06	1.25264e+06	1.73659e+06	High	High	High	High	High	High	1		FALSE	1.95	0.0204806	74.44	132.2	67.8	68.4	21.57
FALSE	Master Protein	P01819	Ig heavy chain V region MOPC 141 OS=Mus musculus OX=10090 PE=4 SV=1	0	5.668	8	1	1	1	1	144	15.7	8.43	1	cell growth;coagulation;conjugation;development;metabolic process	cell surface;cytoplasm;cytoskeleton	antioxidant activity;structural molecule activity	Pf07686							0	68	68.6	35.7	231.1	68.5	128.2	460892	464916	241874	1.56643e+06	464267	869363	Peak Found	Peak Found	Peak Found	High	Peak Found	Peak Found	1		FALSE	0.521	0.216635	71.13	69.3	130.7	32.79	57.67
FALSE	Master Protein	P61022	Calcineurin B homologous protein 1 OS=Mus musculus OX=10090 GN=Chp1 PE=1 SV=2	0	5.662	6	1	1	2	1	195	22.4	5.1	1	cell growth;conjugation;metabolic process	cytoplasm;cytoskeleton;cytosol;endoplasmic reticulum;extracellular;membrane;nucleus	catalytic activity;DNA binding;motor activity;structural molecule activity	Pf13499	56398	ENSMUSG00000014077	Chp1	mmu:56398; P61022; Q62877; Q6ZWQ8	Alzheimer's disease	Hyaluronan uptake and degradation	0													High	n/a	n/a	High	n/a	n/a	1		FALSE
FALSE	Master Protein	P59808	SAM and SH3 domain-containing protein 1 OS=Mus musculus OX=10090 GN=Sash1 PE=1 SV=1	0	5.658	1	1	1	2	1	1230	135.5	6.2	1	cell organization and biogenesis;cellular homeostasis;metabolic process	cytoskeleton;nucleus	structural molecule activity	Pf00536, Pf07647, Pf07653, Pf12485	70097		Sash1	mmu:70097; P59808			0	172.1	77.1	139.5	55.5	66.9	88.9	8.06754e+06	3.61188e+06	6.53938e+06	2.60164e+06	3.13548e+06	4.16828e+06	Peak Found	Peak Found	Peak Found	High	High	Peak Found	1		FALSE	1.935	0.0146994	44.28	135.2	64.8	37.28	24.12
FALSE	Master Protein	Q9QUH0	Glutaredoxin-1 OS=Mus musculus OX=10090 GN=Glrx PE=1 SV=3	0	5.656	10	1	1	5	1	107	11.9	8.37	1	metabolic process	cytosol;endosome;membrane;nucleus	structural molecule activity	Pf00462	93692	ENSMUSG00000021591	Glrx	mmu:93692; Q9QUH0		Interconversion of nucleotide di- and triphosphates	0	78.5	88.6	89.8	106.7	104.1	132.3	2.15305e+06	2.43226e+06	2.46406e+06	2.92791e+06	2.85722e+06	3.63011e+06	High	Peak Found	Peak Found	High	High	High	1		FALSE	0.754	0.92358	16.33	90.8	109.2	7.28	13.61
FALSE	Master Protein	Q6ZWZ2	Ubiquitin-conjugating enzyme E2 R2 OS=Mus musculus OX=10090 GN=Ube2r2 PE=1 SV=1	0	5.653	9	2	2	3	2	238	27.1	4.42	2	cell organization and biogenesis;cellular homeostasis		structural molecule activity	Pf00179	67615	ENSMUSG00000036241	Ube2r2	mmu:67615; Q6ZWZ2; Q8BW18; Q8VDE5		Antigen processing: Ubiquitination & Proteasome degradation; Synthesis of active ubiquitin: roles of E1 and E2 enzymes	0	152.8	94.1	96.2	111.1	80.3	65.5	1.69852e+06	1.04611e+06	1.06869e+06	1.2347e+06	892772	727723	Peak Found	Peak Found	High	Peak Found	High	High	1		FALSE	1.376	0.607971	21.98	109	91	29.13	27.17
FALSE	Master Protein	Q9D3P8	Plasminogen receptor (KT) OS=Mus musculus OX=10090 GN=Plgrkt PE=1 SV=1	0	5.652	7	1	1	1	1	147	17.3	9.5	1	coagulation;metabolic process	cytoplasm;cytoskeleton		Pf10166	67759	ENSMUSG00000016495	Plgrkt	mmu:67759; Q3TCJ3; Q9D3P8			0													n/a	n/a	n/a	n/a	n/a	High	1		FALSE
FALSE	Master Protein	Q3UHI0	Serine-rich coiled-coil domain-containing protein 2 OS=Mus musculus OX=10090 GN=Ccser2 PE=1 SV=1	0	5.65	1	1	1	3	1	833	92.9	6.46	1	cell growth	endoplasmic reticulum;nucleus	motor activity		72972	ENSMUSG00000058690	Ccser2	B2RT11; mmu:72972; Q2NKY3; Q3TA20; Q3UHI0; Q6ZPX3; Q9DAD5			0													n/a	High	High	n/a	High	n/a	1		FALSE
FALSE	Master Protein	Q9JM62	Receptor expression-enhancing protein 6 OS=Mus musculus OX=10090 GN=Reep6 PE=1 SV=1	0	5.65	6	1	1	1	1	201	22.2	7.33	1	metabolic process	cytoskeleton;extracellular;nucleus		Pf03134	70335	ENSMUSG00000035504	Reep6	mmu:70335; Q8K0X2; Q9JM62			0													High	n/a	n/a	n/a	n/a	n/a	1		FALSE
FALSE	Master Protein	Q91ZW3	SWI/SNF-related matrix-associated actin-dependent regulator of chromatin subfamily A member 5 OS=Mus musculus OX=10090 GN=Smarca5 PE=1 SV=1	0	5.644	2	2	2	2	2	1051	121.6	8.15	2	cell growth;cell proliferation;cellular component movement;cellular homeostasis;coagulation;metabolic process	membrane;nucleus	RNA binding;structural molecule activity	Pf00176, Pf00271, Pf09110, Pf09111	93762	ENSMUSG00000031715	Smarca5	mmu:93762; Q8C791; Q8CA22; Q8VDG1; Q91ZW3; Q925M9	Mechanisms associated with pluripotency	Deposition of new CENPA-containing nucleosomes at the centromere; B-WICH complex positively regulates rRNA expression	0													n/a	n/a	n/a	High	n/a	High	1		FALSE
FALSE	Master Protein	Q9DAU1	Protein canopy homolog 3 OS=Mus musculus OX=10090 GN=Cnpy3 PE=1 SV=1	0	5.641	7	1	1	1	1	276	30.5	5.62	1	coagulation	extracellular	antioxidant activity	Pf11938	72029	ENSMUSG00000023973	Cnpy3	mmu:72029; Q571I0; Q8BUS5; Q8BUV5; Q8C0C5; Q9DAU1		Trafficking and processing of endosomal TLR	0	183.4	254				162.6	468714	649372				415702	Peak Found	High	n/a	n/a	n/a	Peak Found	1		FALSE	1.327	0.782909	24.27	114.1	85.9	22.85
FALSE	Master Protein	P50172	11-beta-hydroxysteroid dehydrogenase 1 OS=Mus musculus OX=10090 GN=Hsd11b1 PE=1 SV=3	0	5.64	4	1	1	1	1	292	32.3	8.46	1	cellular homeostasis;defense response;metabolic process	cytoskeleton;extracellular;membrane;nucleus	structural molecule activity	Pf00106	15483	ENSMUSG00000016194	Hsd11b1	mmu:15483; P50172	Prostaglandin synthesis and regulation	Prednisone ADME; Glucocorticoid biosynthesis	0					600						431139		n/a	n/a	n/a	n/a	High	n/a	1		FALSE	0.01	4.93247e-16			200
FALSE	Master Protein	Q78IK2	ATP synthase membrane subunit K, mitochondrial OS=Mus musculus OX=10090 GN=Atp5mk PE=1 SV=1	0	5.636	28	1	1	7	1	58	6.4	9.83	1		cytoskeleton;endosome		Pf14960	66477	ENSMUSG00000071528	Atp5mk	mmu:66477; Q78IK2; Q9ER48			0	70	111.5	80.9	98.8	113.1	125.7	7.75068e+06	1.23552e+07	8.9604e+06	1.09471e+07	1.2525e+07	13918498	High	High	High	High	High	High	1	Met-loss [N-Term]	FALSE	0.715	0.66928	23.14	83.4	116.6	24.64	11.93
FALSE	Master Protein	Q9QZI8	Serine incorporator 1 OS=Mus musculus OX=10090 GN=Serinc1 PE=1 SV=1	0	5.629	3	1	1	1	1	453	50.5	6.28	1	cellular homeostasis;metabolic process	cytoplasm;cytoskeleton;extracellular	structural molecule activity	Pf03348	56442	ENSMUSG00000019877	Serinc1	mmu:56442; Q3UZ93; Q9QZI8		Serine biosynthesis	0													n/a	n/a	High	n/a	n/a	n/a	1		FALSE
FALSE	Master Protein	Q9ET22	Dipeptidyl peptidase 2 OS=Mus musculus OX=10090 GN=Dpp7 PE=1 SV=2	0	5.627	4	1	1	4	1	506	56.2	5.39	1	cell organization and biogenesis;cellular homeostasis	cell surface;cytosol;extracellular;mitochondrion;nucleus	structural molecule activity	Pf05577	83768	ENSMUSG00000026958	Dpp7	mmu:83768; Q8R082; Q9ET22		Neutrophil degranulation	0	129.9	79.5		167.6	111.6	111.4	336118	205789		433708	288909	288324	High	Peak Found	n/a	High	High	High	1		FALSE	0.744	0.938775	30.01	95.3	104.7	34.01	24.86
FALSE	Master Protein	Q9D3B1	Very-long-chain (3R)-3-hydroxyacyl-CoA dehydratase 2 OS=Mus musculus OX=10090 GN=Hacd2 PE=1 SV=1	0	5.623	5	1	1	3	1	254	28.4	9.58	1	cellular homeostasis	cytoskeleton;extracellular	structural molecule activity	Pf04387	70757	ENSMUSG00000035376	Hacd2	mmu:70757; Q3UG38; Q9D3B1; Q9JLK1		Synthesis of very long-chain fatty acyl-CoAs	0	170.7	83		115		231.3	5.7334e+06	2.78729e+06		3.86269e+06		7.77057e+06	Peak Found	High	n/a	High	High	Peak Found	1		FALSE	0.73	0.834999	38.52	84.4	115.6	48.9	47.51
FALSE	Master Protein	Q9D273	Corrinoid adenosyltransferase MMAB OS=Mus musculus OX=10090 GN=Mmab PE=1 SV=1	0	5.619	4	1	1	1	1	237	26.3	9.2	1	cellular homeostasis		structural molecule activity	Pf01923	77697	ENSMUSG00000029575	Mmab	mmu:77697; Q3UFL6; Q8CBZ0; Q8VBZ4; Q9D273		Cobalamin (Cbl) metabolism	0	119.4	97.6	71.9	97.3	122	91.8	794632	649751	478795	647267	812110	610699	Peak Found	Peak Found	Peak Found	Peak Found	High	Peak Found	1		FALSE	0.978	0.987853	33.06	100.2	99.8	24.66	15.55
FALSE	Master Protein	Q8BRH3	Rho GTPase-activating protein 19 OS=Mus musculus OX=10090 GN=Arhgap19 PE=1 SV=2	0	5.615	8	2	2	2	2	494	55.7	9.26	2	development;metabolic process	cytoplasm;cytoskeleton;nucleus	DNA binding	Pf00620	71085	ENSMUSG00000025154	Arhgap19	B9EI55; mmu:71085; Q0VGS7; Q5DU53; Q8BRH3; Q9D468		RHOA GTPase cycle	0				253.6	159	187.4				399045	250277	294914	n/a	High	n/a	Peak Found	Peak Found	High	1		FALSE	0.01	4.93247e-16			200		24.25
FALSE	Master Protein	Q3UHU5	Microtubule cross-linking factor 1 OS=Mus musculus OX=10090 GN=Mtcl1 PE=1 SV=1	0	5.613	1	2	2	6	1	1945	213.7	6.14	2	cell growth;metabolic process	cell surface;cytoplasm;cytoskeleton;endoplasmic reticulum;nucleus	motor activity;structural molecule activity	Pf11365, Pf14818	68617	ENSMUSG00000052105	Mtcl1	mmu:68617; Q3UHU5; Q6PAM2; Q80TR7			0	109.5	133.1	80.6	114.5	90.2	72.1	5.77669e+06	7.02279e+06	4.24977e+06	6.03989e+06	4.75673e+06	3.80525e+06	Peak Found	Peak Found	Peak Found	High	High	High	1		FALSE	1.163	0.862337	34.34	109.7	90.3	24.44	23.04
FALSE	Master Protein	Q7TT37	Elongator complex protein 1 OS=Mus musculus OX=10090 GN=Elp1 PE=1 SV=2	0	5.592	1	1	1	1	1	1333	149.5	6	1	cell organization and biogenesis;cellular component movement;cellular homeostasis;development	cytosol;membrane;nucleus	RNA binding;signal transducer activity;structural molecule activity	Pf04762	230233	ENSMUSG00000028431	Elp1	mmu:230233; Q3UHY6; Q7TQH1; Q7TT37; Q8C6B3; Q8CBI3; Q8CH82; Q8VHU5; Q8VHV9; Q9CT81	IL-1 signaling pathway		0													n/a	High	n/a	n/a	n/a	n/a	1		FALSE
FALSE	Master Protein	Q9D6X6	Serine protease 23 OS=Mus musculus OX=10090 GN=Prss23 PE=2 SV=2	0	5.578	3	1	1	1	1	382	43	9.5	1	cell organization and biogenesis	membrane	structural molecule activity	Pf00089	76453	ENSMUSG00000039405	Prss23	mmu:76453; Q544M8; Q8VEG1; Q9D6X6		Regulation of Insulin-like Growth Factor (IGF) transport and uptake by Insulin-like Growth Factor Binding Proteins (IGFBPs); Post-translational protein phosphorylation	0	85	97.7	21.5	169.7	114.4	111.7	658042	755886	166091	1.31353e+06	885552	864544	Peak Found	Peak Found	Peak Found	Peak Found	High	Peak Found	1		FALSE	0.575	0.387886	48.31	85.3	114.7	60.01	24.81
FALSE	Master Protein	P70699	Lysosomal alpha-glucosidase OS=Mus musculus OX=10090 GN=Gaa PE=1 SV=2	0	5.578	3	2	2	3	2	953	106.2	5.83	2	cell growth;cellular homeostasis;defense response;metabolic process	cytoskeleton;mitochondrion;nucleus	structural molecule activity	Pf00088, Pf01055, Pf13802, Pf16863	14387	ENSMUSG00000025579	Gaa	mmu:14387; P70699; Q3UJB2; Q8BGI6; Q91Z45		Neutrophil degranulation; Glycogen breakdown (glycogenolysis)	0	149	121.6	84.9	128.2		116.3	419757	342548	239053	361037		327412	High	High	Peak Found	Peak Found	n/a	Peak Found	1		FALSE	0.996	0.962214	27.13	99.8	100.2	27.16	6.91
FALSE	Master Protein	E9Q7T7	Chondroadherin-like protein OS=Mus musculus OX=10090 GN=Chadl PE=1 SV=1	0	5.578	1	1	1	1	1	748	81.3	8.87	1	metabolic process	cell surface;chromosome	structural molecule activity	Pf01463, Pf13855	214685	ENSMUSG00000063765	Chadl	E9Q7T7; mmu:214685			0													High	n/a	n/a	n/a	n/a	n/a	1		FALSE
FALSE	Master Protein	Q6P3A8	2-oxoisovalerate dehydrogenase subunit beta, mitochondrial OS=Mus musculus OX=10090 GN=Bckdhb PE=1 SV=2	0	5.565	3	1	1	4	1	390	42.9	6.7	1	cellular homeostasis;metabolic process	cytoskeleton;endosome;membrane	structural molecule activity	Pf02779, Pf02780	12040	ENSMUSG00000032263	Bckdhb	mmu:12040; Q6P3A8		Branched-chain amino acid catabolism; Glyoxylate metabolism and glycine degradation	0													High	n/a	High	n/a	High	High	1		FALSE
FALSE	Master Protein	Q3TIV5	Zinc finger CCCH domain-containing protein 15 OS=Mus musculus OX=10090 GN=Zc3h15 PE=1 SV=2	0	5.563	3	1	1	4	1	426	48.3	5.3	1	cell organization and biogenesis;cellular homeostasis;development;metabolic process	cytosol;membrane	structural molecule activity	Pf00642, Pf14608, Pf16543	69082	ENSMUSG00000027091	Zc3h15	mmu:69082; Q3TIV5; Q3TWQ0; Q3U855; Q8K2B6; Q8K346; Q9CVM4; Q9DAP2			0	88	124	66.7	115.4	95.2	110.8	217682	306567	164888	285280	235431	273872	High	High	High	High	Peak Found	Peak Found	1		FALSE	0.795	0.953019	38.6	88.6	111.4	31.17	9.86
FALSE	Master Protein	P46062	Signal-induced proliferation-associated protein 1 OS=Mus musculus OX=10090 GN=Sipa1 PE=1 SV=2	0	5.561	2	1	1	1	1	1037	112	6.35	1	coagulation;metabolic process	cytoskeleton;extracellular;membrane;nucleus	DNA binding	Pf00595, Pf02145			Sipa1	P46062; P70204		Rap1 signalling	0	107.5	113.3	78.3	94	113	93.8	55839	58853.7	40660.4	48809.2	58664.6	48728.4	Peak Found	Peak Found	Peak Found	Peak Found	High	Peak Found	1		FALSE	1.003	0.954949	24.95	106.7	93.3	18.83	10.97
FALSE	Master Protein	Q6ZQ18	Protein EFR3 homolog B OS=Mus musculus OX=10090 GN=Efr3b PE=1 SV=2	0	5.555	3	2	2	3	2	817	92.3	6.54	2	cellular homeostasis;metabolic process	cytoplasm;cytoskeleton;cytosol;endoplasmic reticulum			668212	ENSMUSG00000020658	Efr3b	B2RXT1; mmu:668212; Q6ZQ18			0													n/a	High	High	n/a	n/a	High	1		FALSE
FALSE	Master Protein	Q6R891	Neurabin-2 OS=Mus musculus OX=10090 GN=Ppp1r9b PE=1 SV=1	0	5.532	3	2	2	5	2	817	89.5	4.92	2	cell growth;coagulation;defense response;development;metabolic process	cytoplasm;cytoskeleton;endoplasmic reticulum;membrane;nucleus	antioxidant activity;DNA binding;motor activity;signal transducer activity;structural molecule activity	Pf00595, Pf17817	217124	ENSMUSG00000038976	Ppp1r9b	mmu:217124; Q6R891; Q8K0X7			0	58.4	126.3	72.3	116.7	106.7	119.7	677411	1.46585e+06	838910	1.35419e+06	1.23878e+06	1.38899e+06	Peak Found	Peak Found	High	High	High	Peak Found	1		FALSE	0.831	0.945066	44.66	76.5	123.5	41.9	5.92
FALSE	Master Protein	P61458	Pterin-4-alpha-carbinolamine dehydratase OS=Mus musculus OX=10090 GN=Pcbd1 PE=1 SV=2	0	5.511	16	2	2	3	2	104	12	6.8	2	cellular component movement;cellular homeostasis;metabolic process	cytosol;membrane	structural molecule activity	Pf01329	13180	ENSMUSG00000020098	Pcbd1	mmu:13180; P61458; P70519; P80095; Q9D930		Phenylalanine metabolism	0													n/a	High	n/a	n/a	High	n/a	1		FALSE
FALSE	Master Protein	Q8C025	Cholinephosphotransferase 1 OS=Mus musculus OX=10090 GN=Chpt1 PE=1 SV=1	0	5.502	3	1	1	6	1	398	44.6	7.08	1	cellular homeostasis	cytoskeleton;extracellular	structural molecule activity	Pf01066	212862	ENSMUSG00000060002	Chpt1	mmu:212862; Q6SXV1; Q8C025; Q8K0H2; Q91W91	One-carbon metabolism and related pathways; Kennedy pathway; Glycerolipids and glycerophospholipids	Synthesis of PC	0	68.5	96.6	104.1	99.1	122.7	109	908245	1.27956e+06	1.3797e+06	1.31325e+06	1.62589e+06	1.44413e+06	High	High	High	High	High	High	1		FALSE	0.849	0.954949	19.14	94	106	20.89	10.75
FALSE	Master Protein	Q8BYC6	Serine/threonine-protein kinase TAO3 OS=Mus musculus OX=10090 GN=Taok3 PE=1 SV=2	0	5.501	1	1	1	1	1	898	105.3	7.36	1	cell differentiation;cell growth;cell organization and biogenesis;cell proliferation;cellular homeostasis;coagulation;defense response;development;metabolic process	nucleus	signal transducer activity;structural molecule activity	Pf00069	330177	ENSMUSG00000061288	Taok3	mmu:330177; Q3V3B3; Q8BYC6		RAC1 GTPase cycle; RAC2 GTPase cycle; RAC3 GTPase cycle	0	103.3	174.2	96.7	102	123.8		199253	335932	186458	196688	238680		Peak Found	Peak Found	Peak Found	High	Peak Found	n/a	1		FALSE	0.98	0.969701	31.75	95.8	104.2	34.44	13.64
FALSE	Master Protein	Q9DBR0	A-kinase anchor protein 8 OS=Mus musculus OX=10090 GN=Akap8 PE=1 SV=1	0	5.489	3	1	1	1	1	687	76.2	5.14	1	cell differentiation;cell growth;coagulation;conjugation;metabolic process	endosome;extracellular;membrane;nucleus	RNA binding;structural molecule activity	Pf04988	56399	ENSMUSG00000024045	Akap8	mmu:56399; Q9DBR0; Q9R0L8	G protein signaling pathways		0													n/a	n/a	n/a	High	n/a	n/a	1		FALSE
FALSE	Master Protein	Q9WTU0	Lysine-specific demethylase PHF2 OS=Mus musculus OX=10090 GN=Phf2 PE=1 SV=2	0	5.482	1	1	1	1	1	1096	120.7	9.17	1	cell growth;cell organization and biogenesis;cellular component movement;cellular homeostasis;metabolic process	membrane;nucleus	structural molecule activity	Pf00628, Pf02373, Pf17811	18676	ENSMUSG00000038025	Phf2	mmu:18676; Q6A023; Q80WA8; Q9WTU0		HDMs demethylate histones	0													n/a	n/a	n/a	High	n/a	n/a	1		FALSE
FALSE	Master Protein	Q6P9K8	Caskin-1 OS=Mus musculus OX=10090 GN=Caskin1 PE=1 SV=2	0	5.462	1	1	1	1	1	1431	150.4	9.17	1	development	cytoskeleton;nucleus	structural molecule activity	Pf00536, Pf07653, Pf12796, Pf16600, Pf16632, Pf16907	268932	ENSMUSG00000033597	Caskin1	mmu:268932; Q6P9K8; Q6ZPU2; Q8BWU2; Q8BX99; Q9CXH0			0			600						282051				n/a	n/a	High	n/a	n/a	n/a	1		FALSE	100	4.93247e-16		200
FALSE	Master Protein	Q8BVI5	Syntaxin-16 OS=Mus musculus OX=10090 GN=Stx16 PE=1 SV=3	0	5.457	4	1	1	3	1	326	37.1	5.86	1	cell growth;conjugation	cytoskeleton;cytosol;extracellular;nucleus	structural molecule activity	Pf00804, Pf05739	228960	ENSMUSG00000027522	Stx16	A2ACM7; mmu:228960; Q8BVI5		Retrograde transport at the Trans-Golgi-Network; Intra-Golgi traffic	0		123	47.2	179.3	109	141.6		148466	56929.4	216468	131618	170922	n/a	Peak Found	Peak Found	High	Peak Found	High	1		FALSE	0.545	0.609236	65.98	70	130	63.03	24.54
FALSE	Master Protein	O35658	Complement component 1 Q subcomponent-binding protein, mitochondrial OS=Mus musculus OX=10090 GN=C1qbp PE=1 SV=1	0	5.457	4	1	1	5	1	278	31	4.92	1	cell growth;cellular component movement;cellular homeostasis;coagulation;development;metabolic process	cell surface;cytoplasm;cytoskeleton;cytosol;endosome;membrane;nucleus	antioxidant activity;protein binding;RNA binding;structural molecule activity	Pf02330			C1qbp	O35658		RHOA GTPase cycle; RHOC GTPase cycle; Intrinsic Pathway of Fibrin Clot Formation	0	79.4	129.4	38.9	129.9	122.2	100.3	1.74066e+06	2.83752e+06	851806	2.84712e+06	2.67778e+06	2198182	High	High	High	Peak Found	High	High	1		FALSE	0.65	0.666467	57.31	78.8	121.2	54.95	13.08
FALSE	Master Protein	O54931	A-kinase anchor protein 2 OS=Mus musculus OX=10090 GN=Akap2 PE=1 SV=3	0	5.45	3	1	3	5	1	893	98.5	5.21	1					677884	ENSMUSG00000038729	Akap2	A2APJ4; mmu:677884; O54931; O54932; O54933; Q8C5W1			0	133.4	166.4		175	125.3		639108	797258		838661	600558		High	High	High	High	Peak Found	High	1		FALSE	1.006	0.978385	22.27	100.3	99.7	15.57	23.4
FALSE	Master Protein	Q8BQ47	Protein canopy homolog 4 OS=Mus musculus OX=10090 GN=Cnpy4 PE=1 SV=1	0	5.449	9	2	2	2	2	245	28.1	4.77	2	metabolic process	cell surface	antioxidant activity	Pf11938	66455	ENSMUSG00000036968	Cnpy4	mmu:66455; Q8BQ47; Q8BT84; Q8BTB1; Q8CCG0			0													n/a	n/a	High	High	n/a	n/a	1		FALSE
FALSE	Master Protein	Q8BHJ6	Serine incorporator 5 OS=Mus musculus OX=10090 GN=Serinc5 PE=2 SV=1	0	5.445	2	1	1	2	1	461	51.8	8.07	1	cellular homeostasis;coagulation;defense response;metabolic process	cytoplasm;cytoskeleton;cytosol;endoplasmic reticulum;extracellular;nucleus		Pf03348	218442	ENSMUSG00000021703	Serinc5	mmu:218442; Q80ZH8; Q8BHJ6; Q8CHM0		Serine biosynthesis	0	79.9	100.8	136.3	94.5	104.2	84.2	1.64022e+06	2.06734e+06	2.79703e+06	1.93976e+06	2.13822e+06	1.72709e+06	Peak Found	Peak Found	High	Peak Found	High	Peak Found	1		FALSE	1.066	0.938775	30.63	103.2	96.8	26.98	10.63
FALSE	Master Protein	Q9WTW5	Solute carrier family 22 member 3 OS=Mus musculus OX=10090 GN=Slc22a3 PE=2 SV=1	0	5.44	2	1	1	2	1	551	61	8.15	1	conjugation;metabolic process	cytoplasm;cytoskeleton;nucleus	catalytic activity	Pf00083	20519	ENSMUSG00000023828	Slc22a3	mmu:20519; Q9R209; Q9WTW5		Abacavir transmembrane transport; Organic cation transport	0		128.8		136.9	198.9	135.4		621669		660791	960326	653467	n/a	High	n/a	Peak Found	High	Peak Found	1		FALSE	0.941	0.992909	1.64	96.9	103.1		23.09
FALSE	Master Protein	Q8BTI9	Phosphatidylinositol 4,5-bisphosphate 3-kinase catalytic subunit beta isoform OS=Mus musculus OX=10090 GN=Pik3cb PE=1 SV=2	0	5.438	1	1	1	1	1	1064	121.6	7.09	1	cell communication;cell differentiation;cellular homeostasis;coagulation;conjugation;defense response;development;metabolic process	cytoplasm;cytoskeleton;cytosol;membrane;nucleus	signal transducer activity;structural molecule activity	Pf00454, Pf00613, Pf00792, Pf00794, Pf02192	74769	ENSMUSG00000032462	Pik3cb	mmu:74769; Q3U4Q1; Q8BTI9	MicroRNAs in cardiomyocyte hypertrophy; Chemokine signaling pathway; Focal adhesion: PI3K-Akt-mTOR signaling pathway; G13 signaling pathway; Microglia pathogen phagocytosis pathway; IL-2 signaling pathway; Alpha 6 beta 4 integrin signaling pathway; Regulation of actin cytoskeleton; EGFR1 signaling pathway; Insulin signaling; Focal adhesion	Downstream TCR signaling; PI5P, PP2A and IER3 Regulate PI3K/AKT Signaling; Role of phospholipids in phagocytosis; Role of LAT2/NTAL/LAB on calcium mobilization; RAF/MAP kinase cascade; PIP3 activates AKT signaling; RET signaling; Signaling by ALK; GPVI-mediated activation cascade; Downstream signal transduction; Synthesis of PIPs at the plasma membrane; Tie2 Signaling; PI3K Cascade; PI3K/AKT activation; DAP12 signaling; VEGFA-VEGFR2 Pathway; Interleukin receptor SHC signaling; Regulation of signaling by CBL; Erythropoietin activates Phosphoinositide-3-kinase (PI3K)	0	111.8	93	110	98.9	95.9	90.4	420912	350327	414107	372226	361178	340474	High	Peak Found	Peak Found	Peak Found	Peak Found	Peak Found	1		FALSE	1.131	0.939328	11.21	106.8	93.2	9.85	4.5
FALSE	Master Protein	P51163	Uroporphyrinogen-III synthase OS=Mus musculus OX=10090 GN=Uros PE=1 SV=1	0	5.435	6	1	1	1	1	265	28.5	6.54	1	cellular homeostasis;metabolic process	cytosol	structural molecule activity	Pf02602	22276	ENSMUSG00000030979	Uros	mmu:22276; P51163	Heme biosynthesis	Heme biosynthesis	0													n/a	n/a	n/a	High	n/a	n/a	1		FALSE
FALSE	Master Protein	Q810U4	Neuronal cell adhesion molecule OS=Mus musculus OX=10090 GN=Nrcam PE=1 SV=2	0	5.431	1	1	1	1	1	1256	138.4	5.91	1	cell communication;cell growth;defense response;metabolic process	cell surface;cytoplasm;cytoskeleton;nucleus	motor activity;structural molecule activity	Pf00041, Pf07679, Pf13882, Pf13927	319504	ENSMUSG00000020598	Nrcam	mmu:319504; Q80U33; Q810U4; Q8BLG8; Q8BX92; Q8BYJ8			0													n/a	n/a	n/a	High	n/a	n/a	1		FALSE
FALSE	Master Protein	Q8R395	COMM domain-containing protein 5 OS=Mus musculus OX=10090 GN=Commd5 PE=1 SV=1	0	5.429	5	1	1	1	1	224	24.5	8.06	1	defense response;metabolic process	cytosol;membrane		Pf07258	66398		Commd5	mmu:66398; Q8R395; Q9D6R8		Neddylation	0	117.2	90	68.7	94.1	120	110.1	409422	314276	239961	328622	419198	384728	Peak Found	Peak Found	Peak Found	Peak Found	Peak Found	High	1		FALSE	0.817	0.954949	24.26	89.9	110.1	26.44	12.11
FALSE	Master Protein	Q7TN29	Stromal membrane-associated protein 2 OS=Mus musculus OX=10090 GN=Smap2 PE=1 SV=1	0	5.423	3	1	1	2	1	428	46.5	8.87	1		cytosol;membrane	DNA binding;structural molecule activity	Pf01412	69780	ENSMUSG00000032870	Smap2	mmu:69780; Q3U798; Q7TN29			0													n/a	n/a	High	n/a	n/a	High	1		FALSE
FALSE	Master Protein	Q925F2	Endothelial cell-selective adhesion molecule OS=Mus musculus OX=10090 GN=Esam PE=1 SV=1	0	5.415	3	1	1	3	1	394	41.8	9.26	1	cell communication;cell growth;metabolic process	cytoplasm;cytoskeleton;nucleus	structural molecule activity	Pf07686, Pf13927	69524	ENSMUSG00000001946	Esam	mmu:69524; Q925F2		Cell surface interactions at the vascular wall	0	366.2	233.8					535515	341853					High	Peak Found	n/a	n/a	High	High	1		FALSE	100	4.93247e-16		200		31.22
FALSE	Master Protein	P70288	Histone deacetylase 2 OS=Mus musculus OX=10090 GN=Hdac2 PE=1 SV=1	0	5.403	2	1	1	5	1	488	55.3	5.91	1	cell differentiation;cell growth;cell organization and biogenesis;cellular homeostasis;coagulation;defense response;metabolic process	membrane;nucleus	RNA binding;structural molecule activity	Pf00850	15182		Hdac2	B2RRP3; mmu:15182; P70288	Estrogen signaling; Mechanisms associated with pluripotency; Delta-Notch signaling pathway; Notch signaling pathway; Histone modifications	SUMOylation of chromatin organization proteins; Factors involved in megakaryocyte development and platelet production; HDACs deacetylate histones; Regulation of TP53 Activity through Acetylation; RNA Polymerase I Transcription Initiation; Regulation of PTEN gene transcription; STAT3 nuclear events downstream of ALK signaling; Notch-HLH transcription pathway; Regulation of MECP2 expression and activity	0	104.3	118.7	68.2	106	93.6	109.2	1.12642e+06	1.28194e+06	736972	1.14533e+06	1.01122e+06	1.17916e+06	High	High	High	High	High	Peak Found	1		FALSE	0.983	0.979602	17.99	99.2	100.8	26.78	7.99
FALSE	Master Protein	Q3UJU9	Regulator of microtubule dynamics protein 3 OS=Mus musculus OX=10090 GN=Rmdn3 PE=1 SV=2	0	5.4	4	1	1	1	1	470	52	5.21	1	metabolic process	cytoskeleton;endoplasmic reticulum;endosome;membrane;nucleus	motor activity		67809	ENSMUSG00000070730	Rmdn3	A9UN03; mmu:67809; Q3U5Y8; Q3UB61; Q3UJU9; Q6P8M2; Q7TNF2			0													Peak Found	Peak Found	High	Peak Found	Peak Found	Peak Found	1		FALSE
FALSE	Master Protein	Q9JKS5	Intracellular hyaluronan-binding protein 4 OS=Mus musculus OX=10090 GN=Habp4 PE=1 SV=2	0	5.392	4	1	1	2	1	411	45.9	6.84	1	cell growth;cellular component movement;cellular homeostasis;metabolic process	cytoskeleton;cytosol;endoplasmic reticulum;membrane;nucleus	RNA binding;structural molecule activity	Pf04774, Pf16174	56541		Habp4	mmu:56541; Q3UNH8; Q9D450; Q9JKS5		Platelet degranulation	0	74.7	112.9	135.2	147.9	129.4		130489	197150	236093	258283	226063		Peak Found	Peak Found	High	High	Peak Found	n/a	1		FALSE	0.816	0.954949	24.18	89.9	110.1	28.42	9.41
FALSE	Master Protein	Q99MD6	Thioredoxin reductase 3 OS=Mus musculus OX=10090 GN=Txnrd3 PE=1 SV=3	0	5.379	3	2	2	2	2	652	71.3	8.09	2	cellular homeostasis;defense response;metabolic process	cytosol;endosome;extracellular;membrane	structural molecule activity	Pf00462, Pf02852, Pf07992	232223		Txnrd3	mmu:232223; Q99MD6; Q9CZE5	Selenium metabolism / selenoproteins		0	98.7	72.2	74.7	134.6	105.6	114.1	311064	227697	235436	424258	332875	359772	High	Peak Found	Peak Found	High	Peak Found	Peak Found	1		FALSE	0.684	0.897987	11.98	79.1	120.9	17.85	12.61
FALSE	Master Protein	Q8K212	Phosphofurin acidic cluster sorting protein 1 OS=Mus musculus OX=10090 GN=Pacs1 PE=1 SV=2	0	5.379	2	2	2	4	1	961	104.8	7.74	2	metabolic process	extracellular;nucleus	structural molecule activity	Pf10254	107975	ENSMUSG00000024855	Pacs1	mmu:107975; Q6P5H8; Q8K212			0													n/a	n/a	n/a	High	n/a	n/a	1		FALSE
FALSE	Master Protein	Q80YR5	Scaffold attachment factor B2 OS=Mus musculus OX=10090 GN=Safb2 PE=1 SV=2	0	5.365	1	1	1	2	1	991	111.8	6.38	1	defense response;metabolic process	membrane;nucleus	RNA binding;structural molecule activity	Pf00076, Pf02037	224902	ENSMUSG00000042625	Safb2	mmu:224902; Q80YR5; Q8K153	mRNA processing		0	74.7			161.9	197.8	165.6	314296			680933	832275	696576	High	n/a	n/a	Peak Found	Peak Found	High	1		FALSE	0.451	0.125689	3.33	62.2	137.8		11.3
FALSE	Master Protein	Q9CXI3	DBH-like monooxygenase protein 1 OS=Mus musculus OX=10090 GN=Moxd1 PE=1 SV=1	0	5.36	3	2	2	2	2	613	69.6	6.67	2	cellular homeostasis	cell surface;cytoskeleton;extracellular	structural molecule activity	Pf01082, Pf03351, Pf03712	59012	ENSMUSG00000020000	Moxd1	mmu:59012; Q6PFA8; Q8BUZ7; Q8R394; Q9CXI3; Q9JJA6			0	55	160.7		152.2	122.7	109.5	291770	853082		807758	651086	581106	Peak Found	High	n/a	Peak Found	High	Peak Found	1		FALSE	1.106	0.94379	40.4	86.8	113.2	69.34	17.07
FALSE	Master Protein	Q9R0Q9	Mannose-P-dolichol utilization defect 1 protein OS=Mus musculus OX=10090 GN=Mpdu1 PE=1 SV=1	0	5.358	4	1	1	8	1	247	26.5	8.75	1	cellular homeostasis	cytoskeleton		Pf04193			Mpdu1	O70203; Q9R0P7; Q9R0Q9		Biosynthesis of the N-glycan precursor (dolichol lipid-linked oligosaccharide, LLO) and transfer to a nascent protein	0	57.9	85.2	65	109.1	157.5	125.2	347541	511209	389833	654341	944980	751272	High	High	High	High	High	High	1		FALSE	0.531	0.326765	21.96	68.3	131.7	20.41	18.89
FALSE	Master Protein	P01633	Immunoglobulin kappa chain variable 6-17 OS=Mus musculus OX=10090 GN=Igkv6-17 PE=1 SV=1	0	5.347	11	2	2	13	2	149	16.4	6.92	2	metabolic process	cell surface;cytoplasm;cytoskeleton;nucleus		Pf07686			Igkv6-17	P01633			0	131.9	72.1	57.9	103.4	103.7	131	5.99132e+06	3.27479e+06	2.62795e+06	4.69607e+06	4.70677e+06	5947797	High	High	Peak Found	High	High	High	1		FALSE	0.574	0.299428	30.55	82.1	117.9	45.01	14.06
FALSE	Master Protein	P70424	Receptor tyrosine-protein kinase erbB-2 OS=Mus musculus OX=10090 GN=Erbb2 PE=1 SV=3	0	5.34	1	1	1	1	1	1256	138.5	5.97	1	cell differentiation;cell growth;cell organization and biogenesis;cellular homeostasis;coagulation;defense response;development;metabolic process	cytoplasm;cytoskeleton;cytosol;membrane;mitochondrion;nucleus	antioxidant activity;signal transducer activity;structural molecule activity	Pf00757, Pf01030, Pf07714, Pf14843	13866	ENSMUSG00000062312	Erbb2	mmu:13866; P70424; Q61525; Q6ZPE0	ErbB signaling pathway; IL-6 signaling pathway; Alpha 6 beta 4 integrin signaling pathway; Focal adhesion	RAF/MAP kinase cascade; PIP3 activates AKT signaling; PI5P, PP2A and IER3 Regulate PI3K/AKT Signaling; SHC1 events in ERBB2 signaling; GRB7 events in ERBB2 signaling; Downregulation of ERBB2:ERBB3 signaling; GRB2 events in ERBB2 signaling; PI3K events in ERBB2 signaling; ERBB2 Regulates Cell Motility; ERBB2 Activates PTK6 Signaling; Sema4D induced cell migration and growth-cone collapse; Drug-mediated inhibition of ERBB2 signaling	0													n/a	n/a	n/a	n/a	High	n/a	1		FALSE
FALSE	Master Protein	P01887	Beta-2-microglobulin OS=Mus musculus OX=10090 GN=B2m PE=1 SV=2	0	5.315	8	1	1	9	1	119	13.8	8.44	1	cell growth;cell organization and biogenesis;cellular homeostasis;coagulation;conjugation;metabolic process	cytoplasm;cytoskeleton;cytosol;extracellular	structural molecule activity	Pf07654	12010	ENSMUSG00000060802	B2m	mmu:12010; P01887; Q91XJ8		Immunoregulatory interactions between a Lymphoid and a non-Lymphoid cell; Neutrophil degranulation; ER-Phagosome pathway; Endosomal/Vacuolar pathway; Antigen Presentation: Folding, assembly and peptide loading of class I MHC; DAP12 signaling	0	84.5	70.7	79.7	124.2	109.2	131.6	1.04126e+06	870627	981403	1.52965e+06	1.34557e+06	1.62145e+06	High	High	High	High	High	High	1		FALSE	0.642	0.566416	9.04	78.2	121.8	8.98	9.37
FALSE	Master Protein	Q9CRT8	Exportin-T OS=Mus musculus OX=10090 GN=Xpot PE=1 SV=3	0	5.303	1	1	2	2	1	963	109.7	5.25	1	conjugation	cytosol;membrane;nucleus	RNA binding;structural molecule activity	Pf03810, Pf08389, Pf19282		ENSMUSG00000034667	Xpot	Q52KI1; Q9CRT8			0	146.9	136.2	195.3	121.5			952849	882926	1.26663e+06	788130			Peak Found	High	High	Peak Found	n/a	n/a	1		FALSE	1.209	0.869314	10.88	109.5	90.5	19.76
FALSE	Master Protein	Q9DC77	Small muscular protein OS=Mus musculus OX=10090 GN=Smpx PE=1 SV=2	0	5.302	20	1	1	1	1	85	9.2	9.7	1		endoplasmic reticulum;membrane;nucleus		Pf15355	66106	ENSMUSG00000041476	Smpx	A2RT38; mmu:66106; Q4QRM9; Q8CEX8; Q9DC77; Q9ER98			0													n/a	High	n/a	n/a	n/a	n/a	1		FALSE
FALSE	Master Protein	Q9Z2A7	Diacylglycerol O-acyltransferase 1 OS=Mus musculus OX=10090 GN=Dgat1 PE=1 SV=1	0	5.301	6	1	1	1	1	498	56.8	9.39	1	cell death;cell growth;cellular homeostasis;conjugation;metabolic process	cytoplasm;cytoskeleton;extracellular;nucleus	structural molecule activity	Pf03062	13350	ENSMUSG00000022555	Dgat1	mmu:13350; Q9D7Q5; Q9Z2A7	Statin pathway; Triacylglyceride synthesis; Glycerolipids and glycerophospholipids	Neutrophil degranulation; Acyl chain remodeling of DAG and TAG; Triglyceride biosynthesis	0													n/a	n/a	n/a	n/a	High	n/a	1		FALSE
FALSE	Master Protein	Q3UVL4	Vacuolar protein sorting-associated protein 51 homolog OS=Mus musculus OX=10090 GN=Vps51 PE=1 SV=2	0	5.293	1	1	1	1	1	782	86.1	6.24	1	cell growth;cellular homeostasis;conjugation;defense response	cytoskeleton;cytosol;extracellular;membrane;mitochondrion;nucleus		Pf15469	68505	ENSMUSG00000024797	Vps51	mmu:68505; Q0VF89; Q0VF90; Q3UK22; Q3UVL4; Q9CXM6		Retrograde transport at the Trans-Golgi-Network	0													n/a	n/a	n/a	n/a	High	n/a	1		FALSE
FALSE	Master Protein	P14483	H-2 class II histocompatibility antigen, A beta chain OS=Mus musculus OX=10090 GN=H2-Ab1 PE=1 SV=1	0	5.293	8	2	2	2	2	265	30.1	7.24	2	cell growth;cellular homeostasis;coagulation;metabolic process	cytoplasm;cytoskeleton;extracellular;mitochondrion;nucleus	structural molecule activity	Pf00969, Pf07654	14961	ENSMUSG00000073421	H2-Ab1	mmu:14961; P14483			0		144.1		171.4	166.2	118.3		332311		395387	383336	272996	n/a	Peak Found	n/a	High	Peak Found	High	1		FALSE	0.867	0.969701	4.66	92.9	107.1		19.24
FALSE	Master Protein	Q811Q9	Choline-phosphate cytidylyltransferase B OS=Mus musculus OX=10090 GN=Pcyt1b PE=1 SV=2	0	5.29	3	1	1	1	1	369	41.9	6.4	1	cellular homeostasis;defense response;metabolic process	extracellular	structural molecule activity	Pf01467	236899	ENSMUSG00000035246	Pcyt1b	mmu:236899; Q3UEW0; Q80Y63; Q811Q8; Q811Q9; Q8BKD2; Q8C085	One-carbon metabolism and related pathways; Kennedy pathway	Synthesis of PC	0													High	n/a	n/a	n/a	n/a	n/a	1		FALSE
FALSE	Master Protein	Q9Z2A5	Arginyl-tRNA--protein transferase 1 OS=Mus musculus OX=10090 GN=Ate1 PE=1 SV=2	0	5.29	3	1	1	4	1	516	59.1	8.19	1	cell organization and biogenesis;cellular homeostasis	membrane;nucleus	structural molecule activity	Pf04376, Pf04377	11907	ENSMUSG00000030850	Ate1	mmu:11907; Q8CFP7; Q9Z2A4; Q9Z2A5			0	98.9	117.6		137	112.6	134	181073	215494		250868	206199	245414	Peak Found	High	n/a	High	High	High	1		FALSE	0.868	0.979602	13.35	89.2	110.8	12.28	10.41
FALSE	Master Protein	P55937	Golgin subfamily A member 3 OS=Mus musculus OX=10090 GN=Golga3 PE=1 SV=3	0	5.289	2	2	2	2	2	1487	167.1	5.4	2	metabolic process	cytoskeleton;cytosol;extracellular;membrane			269682		Golga3	mmu:269682; P55937; Q80VF5; Q8CCK4; Q9QYT2; Q9QYT3		RND2 GTPase cycle	0	188.2			202.7	209		238312			256652	264645		Peak Found	n/a	n/a	High	High	n/a	1		FALSE	0.914	0.997779	2.27	95.5	104.5		2.17
FALSE	Master Protein	Q91V88	Nephronectin OS=Mus musculus OX=10090 GN=Npnt PE=1 SV=1	0	5.28	2	1	1	1	1	561	61.5	8.35	1	cell communication;cell growth;defense response;development;metabolic process	cell surface;chromosome;cytoskeleton;endoplasmic reticulum	antioxidant activity;structural molecule activity	Pf00629, Pf07645, Pf12662	114249	ENSMUSG00000040998	Npnt	mmu:114249; Q6NV58; Q80VP6; Q91V88; Q91XL5; Q91ZD3; Q923T5			0		167.3		121	311.7			495683		358331	923389		n/a	Peak Found	n/a	Peak Found	High	n/a	1		FALSE	0.862	0.960466	72.82	92.6	107.4		62.35
FALSE	Master Protein	Q3UCV8	Ubiquitin thioesterase otulin OS=Mus musculus OX=10090 GN=Otulin PE=1 SV=1	0	5.28	3	1	1	2	1	352	40.3	5.68	1	cell death;cell organization and biogenesis;cellular homeostasis;coagulation;defense response;development;metabolic process	nucleus	structural molecule activity	Pf16218	432940	ENSMUSG00000046034	Otulin	mmu:432940; Q3UCV8; Q3UY59; Q5M8N1; Q8R027		Regulation of TNFR1 signaling; Synthesis of active ubiquitin: roles of E1 and E2 enzymes	0													High	n/a	n/a	n/a	n/a	High	1		FALSE
FALSE	Master Protein	A2AQ25	Sickle tail protein OS=Mus musculus OX=10090 GN=Skt PE=1 SV=1	0	5.275	1	1	1	1	1	1946	212.9	7.77	1	defense response	endoplasmic reticulum;nucleus		Pf03915	208618	ENSMUSG00000036617	Skt	A2AQ25; A2AUE9; A2AUF0; A2AUF1; mmu:208618; Q75UV8; Q75UV9; Q80VK2; Q8BHX8; Q8BHY1; Q8CHA8; Q8R0K6			0													n/a	High	n/a	n/a	n/a	n/a	1		FALSE
FALSE	Master Protein	B9EJ80	PDZ domain-containing protein 8 OS=Mus musculus OX=10090 GN=Pdzd8 PE=1 SV=1	0	5.262	1	1	1	2	1	1147	127.7	6.04	1	cell growth;conjugation;metabolic process	cytoskeleton;endosome;extracellular;nucleus	structural molecule activity	Pf00130, Pf17820	107368	ENSMUSG00000074746	Pdzd8	B9EJ80; mmu:107368; Q3UMB1			0	93.4	106.9	107.7	110	91.9	90.2	801930	918130	924773	944221	788946	774610	Peak Found	Peak Found	Peak Found	High	High	Peak Found	1		FALSE	1.035	0.954949	18.4	107.6	92.4	7.84	11.25
FALSE	Master Protein	Q8BMP6	Golgi resident protein GCP60 OS=Mus musculus OX=10090 GN=Acbd3 PE=1 SV=3	0	5.252	3	1	1	2	1	525	60.1	5.11	1	cellular homeostasis	cytoskeleton;endosome;extracellular	structural molecule activity	Pf00887, Pf13897	170760		Acbd3	mmu:170760; O35371; Q8BMP6		Golgi Associated Vesicle Biogenesis	0													High	n/a	n/a	High	n/a	n/a	1		FALSE
FALSE	Master Protein	Q8BG51	Mitochondrial Rho GTPase 1 OS=Mus musculus OX=10090 GN=Rhot1 PE=1 SV=1	0	5.251	1	1	1	7	1	631	72.2	6.49	1	cell growth;conjugation;development;metabolic process	cytoskeleton;endosome	structural molecule activity	Pf00071, Pf08355, Pf08356	59040	ENSMUSG00000017686	Rhot1	mmu:59040; Q3TJB7; Q3UGU4; Q5SYC3; Q5SYC6; Q8BG51; Q8BLW3; Q8BMH1; Q922N0; Q9D2R1; Q9JKB9		Ub-specific processing proteases; RHOT1 GTPase cycle	0	96.7	113.8	92.8	88.9	103.9	103.9	858208	1.01056e+06	823967	789475	921989	922418	High	High	High	High	High	High	1		FALSE	1.044	0.954949	16.03	96.4	103.6	11.07	8.73
FALSE	Master Protein	Q8VHE0	Translocation protein SEC63 homolog OS=Mus musculus OX=10090 GN=Sec63 PE=1 SV=4	0	5.25	2	1	1	2	1	760	87.8	5.38	1	cellular homeostasis;conjugation;defense response	cytoskeleton;extracellular	catalytic activity	Pf00226, Pf02889	140740	ENSMUSG00000019802	Sec63	E9QKG1; mmu:140740; Q8VEB9; Q8VHE0			0													n/a	n/a	n/a	n/a	High	High	1		FALSE
FALSE	Master Protein	Q3TDK6	Protein rogdi homolog OS=Mus musculus OX=10090 GN=Rogdi PE=1 SV=2	0	5.244	7	1	1	1	1	287	32.1	8.18	1	defense response;metabolic process	extracellular;membrane;nucleus		Pf10259	66049	ENSMUSG00000022540	Rogdi	mmu:66049; Q3TDK6; Q8BL37; Q922N4; Q923H8			0	58	91.6	111.3	104.1	106.7	128.3	111284	175946	213627	199897	204772	246405	Peak Found	Peak Found	High	Peak Found	Peak Found	Peak Found	1		FALSE	0.859	0.979602	29.06	92.4	107.6	31	11.78
FALSE	Master Protein	P22437	Prostaglandin G/H synthase 1 OS=Mus musculus OX=10090 GN=Ptgs1 PE=1 SV=1	0	5.243	2	1	1	2	1	602	69	6.83	1	cellular homeostasis;coagulation;metabolic process	cytoskeleton;extracellular;membrane;nucleus	structural molecule activity	Pf03098	19224	ENSMUSG00000047250	Ptgs1	mmu:19224; P22437	Eicosanoid synthesis; Prostaglandin synthesis and regulation; Eicosanoid metabolism via cyclooxygenases (COX); Oxidative stress and redox pathway	Synthesis of Prostaglandins (PG) and Thromboxanes (TX); COX reactions	0													n/a	High	n/a	High	n/a	n/a	1		FALSE
FALSE	Master Protein	Q64314	Hematopoietic progenitor cell antigen CD34 OS=Mus musculus OX=10090 GN=Cd34 PE=1 SV=1	0	5.243	3	1	1	2	1	382	41	5.3	1	cell communication;cell death;cell differentiation;cell growth;coagulation;defense response;development;metabolic process	cell surface;cytoplasm;cytoskeleton;mitochondrion;nucleus	structural molecule activity	Pf06365	12490	ENSMUSG00000016494	Cd34	mmu:12490; Q62550; Q62551; Q64314		Immunoregulatory interactions between a Lymphoid and a non-Lymphoid cell	0	90.6	153.6	51.1	156.4	88.4	59.9	510685	866111	288032	881850	498159	337617	Peak Found	Peak Found	Peak Found	High	High	Peak Found	1		FALSE	0.982	0.979602	64.51	101.2	98.8	52.54	48.84
FALSE	Master Protein	Q8CHP5	Partner of Y14 and mago OS=Mus musculus OX=10090 GN=Pym1 PE=1 SV=2	0	5.239	7	1	1	5	1	203	22.7	9.5	1	cell growth;cellular component movement;cellular homeostasis;metabolic process	cytosol;membrane;nucleus	protein binding;RNA binding	Pf09282	78428	ENSMUSG00000064030	Pym1	mmu:78428; Q80YD2; Q8CHP5			0	80.4	148.8	148	74.7	73.6	74.4	3.71654e+06	6.87957e+06	6.84279e+06	3.45129e+06	3.40358e+06	3.43971e+06	High	High	High	High	High	Peak Found	1		FALSE	1.989	0.00838506	1.57	133.1	66.9	31.23	0.73
FALSE	Master Protein	Q8BHN0	Protein phosphatase 1L OS=Mus musculus OX=10090 GN=Ppm1l PE=1 SV=1	0	5.236	4	1	1	1	1	360	41	5.99	1	cell organization and biogenesis;cellular homeostasis;development	cytoskeleton	structural molecule activity	Pf00481	242083	ENSMUSG00000027784	Ppm1l	mmu:242083; Q3UGL2; Q810H0; Q8BHN0; Q8C021; Q8C1D5; Q9Z0T1	Amino acid metabolism		0	105.2	128	65.6	119.8	83.7	97.8	323656	393963	201789	368602	257636	300884	Peak Found	Peak Found	Peak Found	Peak Found	Peak Found	High	1		FALSE	1.069	0.954949	33.37	103.6	96.4	31.73	18.1
FALSE	Master Protein	Q6A065	Centrosomal protein of 170 kDa OS=Mus musculus OX=10090 GN=Cep170 PE=1 SV=2	0	5.236	2	2	2	3	2	1588	174.9	7.17	2		cytosol;endoplasmic reticulum;nucleus		Pf00498, Pf15308	545389	ENSMUSG00000057335	Cep170	Q6A065; Q7TQD9; Q8BJW2; Q9D3Z0			0			382.2	217.8					1.04865e+06	597791			High	n/a	High	High	n/a	n/a	1		FALSE	1.754	0.198725	0	127.4	72.6
FALSE	Master Protein	Q8K2F8	Protein LSM14 homolog A OS=Mus musculus OX=10090 GN=Lsm14a PE=1 SV=1	0	5.212	5	2	2	3	2	462	50.5	9.52	2	cell differentiation;cell growth;coagulation;development;metabolic process	cytosol;endoplasmic reticulum;nucleus	RNA binding	Pf09532, Pf12701	67070	ENSMUSG00000066568	Lsm14a	mmu:67070; Q8K2F8; Q9CTG8			0	79.6	99.2	67.5	119.3	125.2	109.2	374520	466926	317780	561265	589078	513941	High	Peak Found	Peak Found	Peak Found	High	Peak Found	1		FALSE	0.667	0.788495	23.45	80	120	19.48	6.85
FALSE	Master Protein	Q9D666	SUN domain-containing protein 1 OS=Mus musculus OX=10090 GN=Sun1 PE=1 SV=2	0	5.203	1	1	1	1	1	913	101.9	6.81	1	cell differentiation;cell growth;conjugation;defense response;metabolic process	cytoskeleton;membrane;nucleus	structural molecule activity	Pf07738, Pf09387, Pf18580	77053	ENSMUSG00000036817	Sun1	D3Z0V9; mmu:77053; Q3TIW3; Q3TV96; Q6B4H0; Q80SU8; Q8BZ99; Q99P23; Q9D666			0		178		138.2	163.4	120.4		313292		243271	287561	211843	n/a	Peak Found	n/a	Peak Found	High	Peak Found	1		FALSE	1.288	0.843493	21.99	112.6	87.4		15.37
FALSE	Master Protein	Q8BR63	Protein FAM177A1 OS=Mus musculus OX=10090 GN=Fam177a1 PE=1 SV=1	0	5.202	5	1	1	4	1	207	23.6	4.59	1				Pf14774	100101807; 73385	ENSMUSG00000094103; ENSMUSG00000095595	Fam177a1	mmu:100101807; mmu:73385; Q8BR63; Q9D9M7			0	80.1	123.2	97.2	115.5	62.2	121.8	499111	767540	605986	720127	387730	758907	High	High	Peak Found	High	Peak Found	High	1		FALSE	1.011	0.970209	40.44	91.4	108.6	21.65	32.79
FALSE	Master Protein	Q9CQ88	Tetraspanin-31 OS=Mus musculus OX=10090 GN=Tspan31 PE=1 SV=1	0	5.185	6	1	1	1	1	210	22.7	8.44	1		cytoplasm;cytoskeleton		Pf00335	67125	ENSMUSG00000006736	Tspan31	mmu:67125; Q9CQ88; Q9CUY7			0													n/a	n/a	n/a	n/a	n/a	High	1		FALSE
FALSE	Master Protein	Q8C7D2	Protein cereblon OS=Mus musculus OX=10090 GN=Crbn PE=1 SV=1	0	5.183	4	1	1	6	1	445	50.8	5.33	1	cell organization and biogenesis;cellular homeostasis;metabolic process	cytoskeleton;membrane;nucleus	structural molecule activity	Pf02190, Pf03226	58799	ENSMUSG00000005362	Crbn	mmu:58799; Q3TVC2; Q5RJV6; Q6IS49; Q80XJ1; Q8BP45; Q8C6B7; Q8C7D2; Q9JKR4			0	114	102.8	94	90.7	105.3	93.2	451876	407376	372714	359305	417425	369321	High	High	High	High	Peak Found	Peak Found	1		FALSE	1.083	0.950014	10.05	104.9	95.1	9.66	8.13
FALSE	Master Protein	Q05D44	Eukaryotic translation initiation factor 5B OS=Mus musculus OX=10090 GN=Eif5b PE=1 SV=2	0	5.182	2	1	1	1	1	1216	137.5	5.59	1	cell organization and biogenesis;cellular homeostasis;metabolic process	endosome;nucleus	RNA binding;structural molecule activity	Pf00009, Pf03144, Pf11987	226982	ENSMUSG00000026083	Eif5b	mmu:226982; Q05D44; Q3SYI4; Q3TQJ8; Q3UL37; Q3UM39; Q6PAI0; Q8CFF4; Q8CGD6		GTP hydrolysis and joining of the 60S ribosomal subunit	0													n/a	n/a	n/a	n/a	n/a	High	1		FALSE
FALSE	Master Protein	P19973	Lymphocyte-specific protein 1 OS=Mus musculus OX=10090 GN=Lsp1 PE=1 SV=2	0	5.182	4	1	1	2	1	330	36.7	4.82	1	cell growth;coagulation;development;metabolic process	cytoplasm;cytoskeleton	motor activity	Pf02029	16985	ENSMUSG00000018819	Lsp1	A2A6J5; A2A6J6; mmu:16985; P19973; P97339; Q04950; Q62022; Q62023; Q62024; Q8CD28; Q99L65			0													n/a	n/a	n/a	High	n/a	High	1		FALSE
FALSE	Master Protein	Q8R3G9	Tetraspanin-8 OS=Mus musculus OX=10090 GN=Tspan8 PE=1 SV=1	0	5.177	13	2	2	3	2	235	25.6	5.16	2	metabolic process	cytoplasm;cytoskeleton;nucleus	antioxidant activity	Pf00335	216350	ENSMUSG00000034127	Tspan8	mmu:216350; Q8R3G9			0	162.2	118.5		164	95.7	59.5	282681	206497		285777	166794	103726	High	Peak Found	n/a	High	Peak Found	Peak Found	1		FALSE	1.449	0.641015	51.26	118.3	81.7	22.02	49.85
FALSE	Master Protein	P52332	Tyrosine-protein kinase JAK1 OS=Mus musculus OX=10090 GN=Jak1 PE=1 SV=1	0	5.155	1	1	1	2	1	1153	133.3	7.59	1	cell organization and biogenesis;cellular homeostasis;coagulation;development;metabolic process	cytoskeleton;cytosol;endoplasmic reticulum;membrane;nucleus	antioxidant activity;signal transducer activity;structural molecule activity	Pf07714, Pf17887, Pf18377, Pf18379			Jak1	P52332; Q62126		RAF/MAP kinase cascade; Interleukin-20 family signaling; Regulation of IFNA/IFNB signaling; Interleukin-7 signaling; Interleukin receptor SHC signaling; Interleukin-4 and Interleukin-13 signaling; Interleukin-35 Signalling; Interleukin-27 signaling; Regulation of IFNG signaling; Inactivation of CSF3 (G-CSF) signaling; Interleukin-6 signaling; IL-6-type cytokine receptor ligand interactions; Interleukin-2 signaling; MAPK3 (ERK1) activation; MAPK1 (ERK2) activation; ISG15 antiviral mechanism; Interleukin-9 signaling; Interleukin-15 signaling; Interleukin-21 signaling; Interleukin-10 signaling; Interleukin-12 signaling	0	72	107.1	68.2	127.8	117.9	107	341496	508030	323703	606226	559463	507371	Peak Found	Peak Found	Peak Found	High	High	Peak Found	1		FALSE	0.638	0.721491	19.66	75.8	124.2	26	8.87
FALSE	Master Protein	P97379	Ras GTPase-activating protein-binding protein 2 OS=Mus musculus OX=10090 GN=G3bp2 PE=1 SV=2	0	5.142	3	1	1	2	1	482	54.1	5.62	1	cell growth;coagulation;conjugation;development;metabolic process	cytosol;nucleus	RNA binding	Pf00076, Pf02136	23881	ENSMUSG00000029405	G3bp2	mmu:23881; P97379; Q3UL55; Q9R1B8			0	69	68.5	47.2	105.4	165.4	144.4	279045	277143	191083	426389	669117	584104	Peak Found	Peak Found	Peak Found	Peak Found	Peak Found	High	1		FALSE	0.448	0.124746	12.15	64.4	135.6	20.17	22
FALSE	Master Protein	Q9DBG1	Sterol 26-hydroxylase, mitochondrial OS=Mus musculus OX=10090 GN=Cyp27a1 PE=1 SV=1	0	5.138	5	1	1	1	1	533	60.7	9.14	1	cellular homeostasis	endosome	structural molecule activity	Pf00067	104086	ENSMUSG00000026170	Cyp27a1	mmu:104086; Q9DBG1	Metapathway biotransformation; Oxidation by cytochrome P450; PPAR signaling pathway; Cholesterol metabolism with Bloch and Kandutsch-Russell pathways	Synthesis of bile acids and bile salts via 7alpha-hydroxycholesterol; Synthesis of bile acids and bile salts via 24-hydroxycholesterol; Synthesis of bile acids and bile salts via 27-hydroxycholesterol; Endogenous sterols	0													n/a	n/a	n/a	High	n/a	n/a	1		FALSE
FALSE	Master Protein	Q8JZY2	COMM domain-containing protein 10 OS=Mus musculus OX=10090 GN=Commd10 PE=1 SV=1	0	5.131	14	2	2	2	2	202	22.8	6.65	2		membrane;nucleus		Pf07258	69456	ENSMUSG00000042705	Commd10	mmu:69456; Q8JZY2		Neddylation	0	87.4	75.2	89.1	125.5	99.7	123.2	359152	308945	366280	515844	409924	506236	Peak Found	Peak Found	Peak Found	High	Peak Found	Peak Found	1	Met-loss+Acetyl [N-Term]	FALSE	0.676	0.834381	31.61	83	117	9.06	12.27
FALSE	Master Protein	Q8K0Z7	Translational activator of cytochrome c oxidase 1 OS=Mus musculus OX=10090 GN=Taco1 PE=1 SV=1	0	5.129	4	1	1	1	1	294	32.3	8.12	1	cell growth;metabolic process	endosome	protein binding;RNA binding	Pf01709	70207	ENSMUSG00000001983	Taco1	B1AR86; mmu:70207; Q3TI86; Q3USS8; Q8K0Z7; Q9CV09		TP53 Regulates Metabolic Genes; Cytoprotection by HMOX1; Respiratory electron transport	0													n/a	n/a	n/a	High	n/a	n/a	1		FALSE
FALSE	Master Protein	Q9ER73	Elongator complex protein 4 OS=Mus musculus OX=10090 GN=Elp4 PE=1 SV=2	0	5.126	4	1	1	2	1	422	46.3	8.78	1	cellular component movement;cellular homeostasis;metabolic process	membrane;nucleus	DNA binding;structural molecule activity	Pf05625	77766	ENSMUSG00000027167	Elp4	mmu:77766; Q8BGM1; Q8BVB1; Q8BZN8; Q9CTR2; Q9ER73	Mechanisms associated with pluripotency		0	116.9	90.3	135.6	66.4	90.2	100.7	378068	291971	438650	214657	291718	325879	Peak Found	Peak Found	High	High	Peak Found	Peak Found	1		FALSE	1.346	0.772505	20.48	112.9	87.1	19.94	20.54
FALSE	Master Protein	Q9D1F4	Proline-rich AKT1 substrate 1 OS=Mus musculus OX=10090 GN=Akt1s1 PE=1 SV=1	0	5.121	5	1	1	2	1	257	27.5	4.72	1	cell growth;development;metabolic process	cytosol;membrane;nucleus		Pf15798	67605	ENSMUSG00000011096	Akt1s1	A2RT52; mmu:67605; Q9D1F4	Focal adhesion: PI3K-Akt-mTOR signaling pathway	HSF1-dependent transactivation; mTORC1-mediated signalling; AKT phosphorylates targets in the cytosol	0	145.8	141.1	103	210.1			151315	146400	106817	217984			Peak Found	Peak Found	Peak Found	High	High	n/a	1		FALSE	0.672	0.90123	4.82	80.4	119.6	18.09
FALSE	Master Protein	A2A8L5	Receptor-type tyrosine-protein phosphatase F OS=Mus musculus OX=10090 GN=Ptprf PE=1 SV=1	0	5.12	1	1	1	1	1	1898	211.4	6.65	1	cell communication;cell growth;cell organization and biogenesis;cellular homeostasis;coagulation;defense response;metabolic process	cytoplasm;cytoskeleton;mitochondrion;nucleus	antioxidant activity;structural molecule activity	Pf00041, Pf00102, Pf07679	19268	ENSMUSG00000033295	Ptprf	A2A8L5; mmu:19268; Q6PG86; Q9EQ17	Insulin signaling	Receptor-type tyrosine-protein phosphatases; Insulin receptor recycling; Synaptic adhesion-like molecules	0													n/a	High	n/a	n/a	n/a	n/a	1		FALSE
FALSE	Master Protein	P97393	Rho GTPase-activating protein 5 OS=Mus musculus OX=10090 GN=Arhgap5 PE=1 SV=3	0	5.109	1	2	2	3	2	1503	172.4	6.55	2	cell growth;development;metabolic process	cytoplasm;cytoskeleton;cytosol;extracellular	DNA binding;structural molecule activity	Pf00071, Pf00620, Pf01846, Pf16512, Pf19518	11855	ENSMUSG00000035133	Arhgap5	E9PYT0; E9Q0L8; P97393	Focal adhesion	RHOA GTPase cycle; RHOB GTPase cycle; CDC42 GTPase cycle; RAC1 GTPase cycle; RHOQ GTPase cycle; RHOC GTPase cycle; RHOG GTPase cycle; RND2 GTPase cycle; RAC3 GTPase cycle; RND3 GTPase cycle; RND1 GTPase cycle; RHOF GTPase cycle; RHOD GTPase cycle; RHOJ GTPase cycle	0													n/a	High	n/a	High	n/a	n/a	1		FALSE
FALSE	Master Protein	Q9EQG9	Ceramide transfer protein OS=Mus musculus OX=10090 GN=Cert1 PE=1 SV=1	0	5.094	2	1	1	3	1	624	71.1	5.44	1	cell differentiation;cell growth;cellular homeostasis;coagulation;conjugation;defense response;development;metabolic process	cytosol;endosome;extracellular;membrane;nucleus	catalytic activity;signal transducer activity;structural molecule activity	Pf00169, Pf01852	68018	ENSMUSG00000021669	Cert1	mmu:68018; Q3TQF6; Q8BNN8; Q8C8H3; Q8CAR3; Q91WB1; Q9CU52; Q9EQG8; Q9EQG9			0	93.3	97.9	86.4	111.6	93.7	117.1	411326	431458	381111	491938	412963	516366	High	Peak Found	High	Peak Found	High	Peak Found	1		FALSE	0.836	0.954949	11.75	91.1	108.9	6.21	11.41
FALSE	Master Protein	Q9ET30	Transmembrane 9 superfamily member 3 OS=Mus musculus OX=10090 GN=Tm9sf3 PE=1 SV=1	0	5.082	2	1	1	1	1	587	67.5	7.21	1	metabolic process	cytoskeleton		Pf02990	107358	ENSMUSG00000025016	Tm9sf3	mmu:107358; Q9ET30			0	89.6	133.5	55.8	116.3	113.5	91.3	474610	707288	295817	616362	601516	483547	Peak Found	High	Peak Found	Peak Found	Peak Found	Peak Found	1		FALSE	0.789	0.94379	46.32	88.2	111.8	41.89	12.83
FALSE	Master Protein	Q570Y9	DEP domain-containing mTOR-interacting protein OS=Mus musculus OX=10090 GN=Deptor PE=1 SV=2	0	5.079	3	1	1	2	1	409	46.1	7.91	1	cell growth;development;metabolic process			Pf00610	97998	ENSMUSG00000022419	Deptor	mmu:97998; Q3UM00; Q3UT08; Q570Y9			0													High	n/a	High	n/a	n/a	n/a	1		FALSE
FALSE	Master Protein	Q8CI08	SLAIN motif-containing protein 2 OS=Mus musculus OX=10090 GN=Slain2 PE=1 SV=2	0	5.077	2	1	1	1	1	581	62.3	9.47	1	cell growth;metabolic process	cytosol;endoplasmic reticulum		Pf15301	75991	ENSMUSG00000036087	Slain2	mmu:75991; Q05DK1; Q3UJI9; Q6ZPQ5; Q8CI08			0	109.3	121	140	74.3	72	83.5	542143	600028	694317	368826	357101	413998	Peak Found	Peak Found	Peak Found	High	Peak Found	Peak Found	1		FALSE	1.627	0.381378	14.3	123.9	76.1	12.55	7.91
FALSE	Master Protein	P59235	Nucleoporin Nup43 OS=Mus musculus OX=10090 GN=Nup43 PE=1 SV=2	0	5.066	4	1	1	1	1	380	42	5.39	1	cell differentiation;conjugation;metabolic process	cytosol;membrane;nucleus			69912	ENSMUSG00000040034	Nup43	E9QPN3; mmu:69912; P59235		Transport of the SLBP independent Mature mRNA; Transport of the SLBP Dependant Mature mRNA; Transport of Mature mRNA Derived from an Intronless Transcript; Transport of Mature mRNA derived from an Intron-Containing Transcript; Regulation of Glucokinase by Glucokinase Regulatory Protein; snRNP Assembly; SUMOylation of DNA damage response and repair proteins; SUMOylation of ubiquitinylation proteins; Nuclear Pore Complex (NPC) Disassembly; Regulation of HSF1-mediated heat shock response; SUMOylation of SUMOylation proteins; SUMOylation of chromatin organization proteins; SUMOylation of RNA binding proteins; SUMOylation of DNA replication proteins; Transcriptional regulation by small RNAs; Postmitotic nuclear pore complex (NPC) reformation; Separation of Sister Chromatids; Amplification of signal from unattached kinetochores via a MAD2 inhibitory signal; Resolution of Sister Chromatid Cohesion; RHO GTPases Activate Formins; EML4 and NUDC in mitotic spindle formation	0													n/a	n/a	n/a	High	n/a	n/a	1		FALSE
FALSE	Master Protein	Q9QZI9	Serine incorporator 3 OS=Mus musculus OX=10090 GN=Serinc3 PE=1 SV=2	0	5.065	3	1	1	1	1	472	52.6	7.23	1	cellular homeostasis;coagulation;metabolic process	cytoplasm;cytoskeleton;extracellular		Pf03348	26943	ENSMUSG00000017707	Serinc3	mmu:26943; Q3U7C6; Q62310; Q8BSP9; Q8CFD3; Q91VN9; Q9QZI9		Serine biosynthesis	0	102		42.9	249.5	92.7	112.9	501735		211117	1.22743e+06	456088	555220	Peak Found	n/a	Peak Found	High	Peak Found	Peak Found	1		FALSE	0.435	0.0815564	49.12	73.9	126.1	57.66	56.24
FALSE	Master Protein	P42567	Epidermal growth factor receptor substrate 15 OS=Mus musculus OX=10090 GN=Eps15 PE=1 SV=1	0	5.063	2	2	2	3	2	897	98.4	4.6	2	cell growth;conjugation;metabolic process	cytoplasm;cytoskeleton;cytosol;mitochondrion;nucleus	structural molecule activity	Pf12763	13858	ENSMUSG00000028552	Eps15	mmu:13858; P42567; Q8C431	EGFR1 signaling pathway	EGFR downregulation; Cargo recognition for clathrin-mediated endocytosis; Negative regulation of MET activity	0	97.5	145.6	68.3	100.1	88.2	100.3	340021	508063	238235	349201	307625	349875	High	High	Peak Found	Peak Found	Peak Found	Peak Found	1		FALSE	1.05	0.954949	39.53	98.7	101.3	37.63	7.21
FALSE	Master Protein	Q8R2V5	Arf-GAP with dual PH domain-containing protein 2 OS=Mus musculus OX=10090 GN=Adap2 PE=1 SV=1	0	5.062	3	1	1	6	1	381	44	9.14	1	defense response;development;metabolic process	cytoplasm;cytoskeleton;endosome;nucleus	DNA binding;structural molecule activity	Pf00169, Pf01412	216991	ENSMUSG00000020709	Adap2	mmu:216991; Q8R2V5	Tyrobp causal network in microglia		0	100.3	122.3	68.4	101	122.6	85.4	1.65914e+06	2.022e+06	1.13118e+06	1.67038e+06	2.02776e+06	1411932	High	High	High	High	High	High	1		FALSE	0.993	0.954949	31.72	99.7	100.3	27.93	18.15
FALSE	Master Protein	Q925B0	PRKC apoptosis WT1 regulator protein OS=Mus musculus OX=10090 GN=Pawr PE=1 SV=2	0	5.061	5	1	1	1	1	333	35.9	5.92	1	cell growth;cell organization and biogenesis;cellular homeostasis;conjugation;development;metabolic process	cytoplasm;cytoskeleton;endoplasmic reticulum;membrane;nucleus	motor activity;structural molecule activity		114774	ENSMUSG00000035873	Pawr	mmu:114774; Q0ZHI4; Q2HYJ1; Q925B0			0													High	n/a	n/a	n/a	n/a	n/a	1		FALSE
FALSE	Master Protein	Q8C838	Trafficking regulator of GLUT4 1 OS=Mus musculus OX=10090 GN=Trarg1 PE=1 SV=1	0	5.06	7	1	1	1	1	173	18.7	8	1	cell growth;conjugation;metabolic process	cytoplasm;cytoskeleton;nucleus		Pf04505	237858	ENSMUSG00000046275	Trarg1	mmu:237858; Q8C838			0													n/a	n/a	n/a	n/a	High	n/a	1		FALSE
FALSE	Master Protein	O88746	Target of Myb1 membrane trafficking protein OS=Mus musculus OX=10090 GN=Tom1 PE=1 SV=1	0	5.056	3	1	1	1	1	492	54.3	4.94	1	cell growth;cellular homeostasis;conjugation;development;metabolic process	cytoskeleton;cytosol;mitochondrion;nucleus	motor activity;structural molecule activity	Pf00790, Pf03127	21968	ENSMUSG00000042870	Tom1	mmu:21968; O88746; Q3V4C6; Q9D120		Neutrophil degranulation	0													n/a	n/a	n/a	High	n/a	n/a	1	Acetyl [N-Term]	FALSE
FALSE	Master Protein	Q9DB34	Charged multivesicular body protein 2a OS=Mus musculus OX=10090 GN=Chmp2a PE=1 SV=1	0	5.051	7	2	2	8	2	222	25.1	5.97	2	cell differentiation;cell growth;cell organization and biogenesis;cellular homeostasis;coagulation;conjugation;metabolic process	cytoplasm;cytoskeleton;cytosol;endoplasmic reticulum;membrane;mitochondrion;nucleus	structural molecule activity	Pf03357	68953	ENSMUSG00000033916	Chmp2a	mmu:68953; Q9DB34		Endosomal Sorting Complex Required For Transport (ESCRT); Macroautophagy; Sealing of the nuclear envelope (NE) by ESCRT-III; Lysosome Vesicle Biogenesis; Pyroptosis	0	120	93.4	122.2	109	84.8	70.6	794353	618064	808984	721718	561476	467647	High	High	High	High	High	High	1		FALSE	1.322	0.782909	24.78	117.2	82.8	14.35	22.01
FALSE	Master Protein	Q7TMQ7	WD repeat-containing protein 91 OS=Mus musculus OX=10090 GN=Wdr91 PE=1 SV=1	0	5.041	2	1	1	5	1	748	83.4	6.64	1	conjugation;metabolic process	cytoskeleton;cytosol;mitochondrion	DNA binding	Pf00400	101240	ENSMUSG00000058486	Wdr91	mmu:101240; Q7TMQ7; Q80XN1			0	106.6	89.3	79.7	106.2	106.9	111.3	371221	310764	277498	369569	372159	387517	High	High	High	High	High	Peak Found	1		FALSE	0.835	0.957441	17.77	91	109	14.86	2.58
FALSE	Master Protein	Q3TMP8	Trimeric intracellular cation channel type A OS=Mus musculus OX=10090 GN=Tmem38a PE=1 SV=2	0	5.04	5	1	1	1	1	298	33.3	8.37	1	cell growth;conjugation;development;metabolic process	cytoskeleton;cytosol;extracellular;membrane	catalytic activity;structural molecule activity	Pf05197	74166	ENSMUSG00000031791	Tmem38a	A5A6S4; A7LBB7; mmu:74166; Q3TMP8; Q3TZB9; Q91WL2			0													n/a	n/a	n/a	n/a	High	n/a	1		FALSE
FALSE	Master Protein	Q04888	Transcription factor SOX-10 OS=Mus musculus OX=10090 GN=Sox10 PE=1 SV=2	0	5.015	6	1	3	3	1	466	49.9	6.6	1	cell differentiation;cellular component movement;cellular homeostasis;defense response;metabolic process	cytoskeleton;endosome;membrane;nucleus	RNA binding;structural molecule activity	Pf00505, Pf12444	20665	ENSMUSG00000033006	Sox10	mmu:20665; O08518; O09141; O54856; P70416; Q04888	Neural crest differentiation		0	167.4	92.3	187.1	86.2	67		543971	299788	607701	280117	217703		High	Peak Found	High	High	Peak Found	n/a	1		FALSE	2.053	0.112868	40.51	137.6	62.4	33.59	17.73
FALSE	Master Protein	Q9ERI6	Retinol dehydrogenase 14 OS=Mus musculus OX=10090 GN=Rdh14 PE=1 SV=1	0	5.014	4	1	1	3	1	334	36.3	8.18	1	cellular homeostasis	cytosol;extracellular;membrane	structural molecule activity	Pf00106	105014	ENSMUSG00000020621	Rdh14	mmu:105014; Q9ERI6		RA biosynthesis pathway	0	77.1	64.2	74.8	143.1	127.2	113.5	577457	480439	560398	1.07126e+06	952614	850167	Peak Found	Peak Found	Peak Found	High	High	High	1		FALSE	0.565	0.330342	11.9	74.1	125.9	9.6	11.55
FALSE	Master Protein	O54890	Integrin beta-3 OS=Mus musculus OX=10090 GN=Itgb3 PE=1 SV=2	0	5.007	2	1	1	1	1	787	86.7	5.24	1	cell communication;cell growth;coagulation;conjugation;defense response;development;metabolic process	cytoplasm;cytoskeleton;membrane;nucleus	antioxidant activity;structural molecule activity	Pf00362, Pf07965, Pf07974, Pf08725, Pf17205, Pf18372	16416	ENSMUSG00000020689	Itgb3	mmu:16416; O54890; Q3TZC6	Primary focal segmental glomerulosclerosis (FSGS); Focal adhesion: PI3K-Akt-mTOR signaling pathway; Osteoclast signaling; Integrin-mediated cell adhesion; Focal adhesion	Platelet degranulation ; ECM proteoglycans; Syndecan interactions; TGF-beta receptor signaling activates SMADs; MAP2K and MAPK activation; Integrin cell surface interactions; Molecules associated with elastic fibres; Signal transduction by L1; GRB2:SOS provides linkage to MAPK signaling for Integrins ; p130Cas linkage to MAPK signaling for integrins; VEGFA-VEGFR2 Pathway; PECAM1 interactions	0													n/a	n/a	n/a	n/a	n/a	High	1		FALSE
FALSE	Master Protein	P26450	Phosphatidylinositol 3-kinase regulatory subunit alpha OS=Mus musculus OX=10090 GN=Pik3r1 PE=1 SV=2	0	5	2	1	1	2	1	724	83.5	6.28	1	cell organization and biogenesis;cellular component movement;cellular homeostasis;coagulation;conjugation;development;metabolic process	cytoplasm;cytoskeleton;cytosol;extracellular;membrane;nucleus	antioxidant activity;DNA binding;signal transducer activity;structural molecule activity	Pf00017, Pf00620, Pf16454	18708	ENSMUSG00000041417	Pik3r1	mmu:18708; P26450; Q8K3B3	IL-9 signaling pathway; Apoptosis; IL-5 signaling pathway; MicroRNAs in cardiomyocyte hypertrophy; Chemokine signaling pathway; Delta-Notch signaling pathway; Focal adhesion: PI3K-Akt-mTOR signaling pathway; IL-7 signaling pathway; Microglia pathogen phagocytosis pathway; IL-3 signaling pathway; Dysregulated miRNA targeting in insulin/PI3K-AKT signaling; IL-6 signaling pathway; Kit receptor signaling pathway; IL-2 signaling pathway; Alpha 6 beta 4 integrin signaling pathway; Regulation of actin cytoskeleton; EGFR1 signaling pathway; Insulin signaling; Focal adhesion	RND3 GTPase cycle; RND1 GTPase cycle; RHOA GTPase cycle; RAC1 GTPase cycle; RHOG GTPase cycle; RAC2 GTPase cycle; RAC3 GTPase cycle; Downstream TCR signaling; Role of phospholipids in phagocytosis; Role of LAT2/NTAL/LAB on calcium mobilization; Antigen activates B Cell Receptor (BCR) leading to generation of second messengers; RHOB GTPase cycle; RAF/MAP kinase cascade; PI3K events in ERBB4 signaling; PIP3 activates AKT signaling; PI3K events in ERBB2 signaling; PI5P, PP2A and IER3 Regulate PI3K/AKT Signaling; CDC42 GTPase cycle; G alpha (q) signalling events; RET signaling; RHOC GTPase cycle; RND2 GTPase cycle; RHOU GTPase cycle; Signaling by SCF-KIT; Extra-nuclear estrogen signaling; Signaling by ALK; GPVI-mediated activation cascade; Downstream signal transduction; Synthesis of PIPs at the plasma membrane; RHOV GTPase cycle; RHOF GTPase cycle; Tie2 Signaling; RHOD GTPase cycle; GP1b-IX-V activation signalling; PI3K Cascade; Interleukin-7 signaling; PI3K/AKT activation; DAP12 signaling; Costimulation by the CD28 family; CD28 dependent PI3K/Akt signaling; VEGFA-VEGFR2 Pathway; RHOJ GTPase cycle; Interleukin receptor SHC signaling; Regulation of signaling by CBL; PI-3K cascade:FGFR1; PI-3K cascade:FGFR2; PI-3K cascade:FGFR4; Erythropoietin activates Phosphoinositide-3-kinase (PI3K); FLT3 Signaling; PI-3K cascade:FGFR3; GAB1 signalosome; MET activates PI3K/AKT signaling	0													n/a	n/a	n/a	n/a	High	High	1		FALSE
FALSE	Master Protein	Q6PD26	GPI transamidase component PIG-S OS=Mus musculus OX=10090 GN=Pigs PE=1 SV=3	0	4.991	2	1	1	1	1	555	61.7	6.93	1	cell organization and biogenesis;cellular homeostasis	cytoskeleton;extracellular		Pf10510	276846	ENSMUSG00000041958	Pigs	mmu:276846; Q6PD26		Attachment of GPI anchor to uPAR	0													High	n/a	n/a	n/a	n/a	n/a	1		FALSE
FALSE	Master Protein	P29595	NEDD8 OS=Mus musculus OX=10090 GN=Nedd8 PE=1 SV=2	0	4.991	14	1	1	3	1	81	9	7.25	1	cell organization and biogenesis;cellular homeostasis;metabolic process	cytosol;membrane;nucleus	structural molecule activity	Pf00240	18002	ENSMUSG00000010376	Nedd8	mmu:18002; P29595		Neddylation; TGF-beta receptor signaling activates SMADs; Cargo recognition for clathrin-mediated endocytosis; UCH proteinases; Iron uptake and transport	0	70.5	167.9	93.6	116.4	85.1	66.5	2.15688e+06	5.13543e+06	2.86491e+06	3.56263e+06	2.60352e+06	2.03373e+06	Peak Found	Peak Found	Peak Found	High	High	High	1		FALSE	1.1	0.911608	41.54	104.8	95.2	45.96	28.27
FALSE	Master Protein	P59648	FXYD domain-containing ion transport regulator 7 OS=Mus musculus OX=10090 GN=Fxyd7 PE=3 SV=1	0	4.988	16	1	1	6	1	80	8.5	7.84	1	conjugation;metabolic process	cytoskeleton	structural molecule activity	Pf02038	57780	ENSMUSG00000036578	Fxyd7	mmu:57780; P59648; Q8BTD2		Ion homeostasis; Ion transport by P-type ATPases	0	63	110.4	154.5	80	80.2	111.9	1.2768e+06	2.23565e+06	3.12942e+06	1.6217e+06	1.62394e+06	2267645	High	High	High	High	High	High	1		FALSE	1.377	0.469117	59.27	115.8	84.2	41.85	20.26
FALSE	Master Protein	Q9CQ26	STAM-binding protein OS=Mus musculus OX=10090 GN=Stambp PE=1 SV=1	0	4.983	2	1	1	2	1	424	48.5	6.64	1	cell differentiation;cell organization and biogenesis;cellular homeostasis;metabolic process	cytoplasm;cytoskeleton;cytosol;membrane;mitochondrion	structural molecule activity	Pf01398, Pf08969	70527	ENSMUSG00000006906	Stambp	mmu:70527; Q3UTI9; Q9CQ26		Metalloprotease DUBs	0													High	n/a	n/a	n/a	n/a	High	1		FALSE
FALSE	Master Protein	Q80Z24	Neuronal growth regulator 1 OS=Mus musculus OX=10090 GN=Negr1 PE=1 SV=1	0	4.982	4	1	1	1	1	348	37.9	6.52	1	cell communication;cell growth;defense response;metabolic process	cytoplasm;cytoskeleton;nucleus		Pf07679, Pf13927	320840	ENSMUSG00000040037	Negr1	mmu:320840; Q3UHQ8; Q80T70; Q80Z24		Post-translational modification: synthesis of GPI-anchored proteins	0		104.2	71.8	139.5	133	151.6		298366	205616	399665	380920	434147	n/a	Peak Found	Peak Found	Peak Found	Peak Found	High	1		FALSE	0.609	0.711329	27.28	76.5	123.5	26.03	6.67
FALSE	Master Protein	Q8R071	Inositol-trisphosphate 3-kinase A OS=Mus musculus OX=10090 GN=Itpka PE=1 SV=1	0	4.974	2	1	1	2	1	459	50.9	7.72	1	cell growth;cellular homeostasis;metabolic process	endoplasmic reticulum;membrane;nucleus	signal transducer activity;structural molecule activity	Pf03770	228550	ENSMUSG00000027296	Itpka	A2AQ20; mmu:228550; Q8R071		Synthesis of IP3 and IP4 in the cytosol	0	138.7	80.8	113.1	80.8	89.3	97.3	1.63902e+06	955183	1.33602e+06	954707	1.05581e+06	1.14942e+06	Peak Found	Peak Found	High	Peak Found	Peak Found	High	1		FALSE	1.265	0.782909	31.04	111.7	88.3	26.16	9.25
FALSE	Master Protein	Q6ZWV7	60S ribosomal protein L35 OS=Mus musculus OX=10090 GN=Rpl35 PE=1 SV=1	0	4.974	8	1	1	7	1	123	14.5	11.05	1	cell organization and biogenesis;cellular component movement;cellular homeostasis	cytosol;Golgi;nucleus	RNA binding;structural molecule activity	Pf00831	66489	ENSMUSG00000062997; ENSMUSG00000078193	Rpl35	mmu:66489; Q6ZWV7	Cytoplasmic ribosomal proteins	L13a-mediated translational silencing of Ceruloplasmin expression; SRP-dependent cotranslational protein targeting to membrane; Major pathway of rRNA processing in the nucleolus and cytosol; Formation of a pool of free 40S subunits; GTP hydrolysis and joining of the 60S ribosomal subunit; Nonsense Mediated Decay (NMD) independent of the Exon Junction Complex (EJC); Nonsense Mediated Decay (NMD) enhanced by the Exon Junction Complex (EJC)	0	95.1	87.7	85.1	103.9	80.1	148.2	2.26492e+06	2.08856e+06	2.02734e+06	2.47432e+06	1.90756e+06	3.52901e+06	High	High	High	High	Peak Found	High	1		FALSE	0.844	0.960466	33.96	91.5	108.5	5.8	31.21
FALSE	Master Protein	P59016	Vacuolar protein sorting-associated protein 33B OS=Mus musculus OX=10090 GN=Vps33b PE=1 SV=1	0	4.968	3	1	1	4	1	617	70.5	6.86	1	cell growth;cell organization and biogenesis;cellular homeostasis;conjugation;defense response;metabolic process	cytoskeleton;extracellular;mitochondrion;nucleus	structural molecule activity	Pf00995	233405	ENSMUSG00000030534	Vps33b	mmu:233405; P59016			0	112.8		151.4	143	192.7		412702		554136	523321	705186		High	High	High	High	Peak Found	n/a	1		FALSE	0.787	0.939328	19.15	88.1	111.9	20.69	20.94
FALSE	Master Protein	O88343	Electrogenic sodium bicarbonate cotransporter 1 OS=Mus musculus OX=10090 GN=Slc4a4 PE=1 SV=2	0	4.967	2	1	1	1	1	1079	121.4	6.84	1	conjugation;metabolic process	cytoplasm;cytoskeleton;nucleus	catalytic activity;structural molecule activity	Pf00955, Pf07565	54403	ENSMUSG00000060961	Slc4a4	mmu:54403; O88343; Q3USE4; Q8BUG0; Q8QZR9; Q9R1C4		Bicarbonate transporters	0													n/a	n/a	n/a	n/a	High	n/a	1		FALSE
FALSE	Master Protein	Q99N89	39S ribosomal protein L43, mitochondrial OS=Mus musculus OX=10090 GN=Mrpl43 PE=1 SV=1	0	4.963	6	1	1	1	1	183	20.2	9.52	1	cell organization and biogenesis;cellular homeostasis	cytoskeleton;endosome;Golgi	structural molecule activity	Pf05047			Mrpl43	Q99N89		Mitochondrial translation elongation; Mitochondrial translation termination	0		247.5		352.5				197188		280864			n/a	Peak Found	n/a	High	n/a	n/a	1		FALSE	0.702	0.912764	0	82.5	117.5
FALSE	Master Protein	Q8VD75	Huntingtin-interacting protein 1 OS=Mus musculus OX=10090 GN=Hip1 PE=1 SV=2	0	4.958	1	1	1	1	1	1029	115.1	5.43	1	cell growth;conjugation;development;metabolic process	cytoplasm;cytoskeleton;extracellular;membrane;nucleus	motor activity;structural molecule activity	Pf01608, Pf07651, Pf16515	215114	ENSMUSG00000039959	Hip1	mmu:215114; Q3TLS2; Q571K7; Q8VD75	EGFR1 signaling pathway	Clathrin-mediated endocytosis	0		124.3	140.3	183.2	152.1			473244	533980	697315	578920		n/a	Peak Found	High	Peak Found	Peak Found	n/a	1		FALSE	0.791	0.94379	13	88.3	111.7	8.53	13.12
FALSE	Master Protein	P70318	Nucleolysin TIAR OS=Mus musculus OX=10090 GN=Tial1 PE=1 SV=1	0	4.958	7	2	2	5	2	392	43.4	7.99	2	cell differentiation;metabolic process	membrane;mitochondrion;nucleus	RNA binding;structural molecule activity	Pf00076	21843	ENSMUSG00000030846	Tial1	mmu:21843; P70318	mRNA processing		0													High	High	Peak Found	Peak Found	High	High	1		FALSE
FALSE	Master Protein	Q9DBZ5	Eukaryotic translation initiation factor 3 subunit K OS=Mus musculus OX=10090 GN=Eif3k PE=1 SV=1	0	4.957	5	1	1	1	1	218	25.1	4.93	1	cell growth;cell organization and biogenesis;cellular homeostasis;metabolic process	cytosol;Golgi;membrane;nucleus	protein binding;RNA binding	Pf10075	73830	ENSMUSG00000053565	Eif3k	mmu:73830; Q58EU9; Q8K3A1; Q9DBZ5		L13a-mediated translational silencing of Ceruloplasmin expression; Formation of a pool of free 40S subunits; GTP hydrolysis and joining of the 60S ribosomal subunit; Translation initiation complex formation; Formation of the ternary complex, and subsequently, the 43S complex; Ribosomal scanning and start codon recognition	0													n/a	Peak Found	Peak Found	High	Peak Found	Peak Found	1		FALSE
FALSE	Master Protein	O35955	Proteasome subunit beta type-10 OS=Mus musculus OX=10090 GN=Psmb10 PE=1 SV=1	0	4.957	4	1	1	1	1	273	29	6.87	1	cell differentiation;cell organization and biogenesis;cellular homeostasis;metabolic process	cytosol;membrane;nucleus	structural molecule activity	Pf00227, Pf12465	19171	ENSMUSG00000031897	Psmb10	mmu:19171; O08687; O35955; Q99KC5	Proteasome degradation	Downstream TCR signaling; FCERI mediated NF-kB activation; Neddylation; Asymmetric localization of PCP proteins; Degradation of AXIN; Hedgehog 'on' state; Ub-specific processing proteases; Regulation of RUNX3 expression and activity; Antigen processing: Ubiquitination & Proteasome degradation; Autodegradation of Cdh1 by Cdh1:APC/C; APC/C:Cdc20 mediated degradation of Securin; APC/C:Cdh1 mediated degradation of Cdc20 and other APC/C:Cdh1 targeted proteins in late mitosis/early G1; Cdc20:Phospho-APC/C mediated degradation of Cyclin A; Separation of Sister Chromatids; Assembly of the pre-replicative complex; CDK-mediated phosphorylation and removal of Cdc6; The role of GTSE1 in G2/M progression after G2 checkpoint; MAPK6/MAPK4 signaling; UCH proteinases; Regulation of PTEN stability and activity; ABC-family proteins mediated transport; Regulation of RAS by GAPs; FBXL7 down-regulates AURKA during mitotic entry and in early mitosis; Regulation of ornithine decarboxylase (ODC); Activation of NF-kappaB in B cells; Oxygen-dependent proline hydroxylation of Hypoxia-inducible Factor Alpha; Cross-presentation of soluble exogenous antigens (endosomes); SCF(Skp2)-mediated degradation of p27/p21; Degradation of beta-catenin by the destruction complex; Autodegradation of the E3 ubiquitin ligase COP1; AUF1 (hnRNP D0) binds and destabilizes mRNA; Degradation of DVL; Hedgehog ligand biogenesis; Dectin-1 mediated noncanonical NF-kB signaling; Degradation of GLI1 by the proteasome; GLI3 is processed to GLI3R by the proteasome; NIK-->noncanonical NF-kB signaling; Orc1 removal from chromatin; G2/M Checkpoints; Ubiquitin Mediated Degradation of Phosphorylated Cdc25A; Ubiquitin-dependent degradation of Cyclin D; RUNX1 regulates transcription of genes involved in differentiation of HSCs; Regulation of RUNX2 expression and activity; Interleukin-1 signaling; KEAP1-NFE2L2 pathway; GSK3B and BTRC:CUL1-mediated-degradation of NFE2L2	0													Peak Found	Peak Found	Peak Found	Peak Found	High	Peak Found	1		FALSE
FALSE	Master Protein	Q8R5H6	Actin-binding protein WASF1 OS=Mus musculus OX=10090 GN=Wasf1 PE=1 SV=2	0	4.954	2	1	1	1	1	559	61.5	6.37	1	cell growth;conjugation;defense response;development;metabolic process	cytoskeleton;endoplasmic reticulum;endosome;nucleus	motor activity;structural molecule activity	Pf02205	83767	ENSMUSG00000019831	Wasf1	mmu:83767; Q8R5H6; Q91W51; Q9ERQ9	Regulation of actin cytoskeleton	VEGFA-VEGFR2 Pathway; RAC1 GTPase cycle; RAC3 GTPase cycle; Regulation of actin dynamics for phagocytic cup formation; RHO GTPases Activate WASPs and WAVEs	0													n/a	n/a	n/a	n/a	High	n/a	1		FALSE
FALSE	Master Protein	Q8VE97	Serine/arginine-rich splicing factor 4 OS=Mus musculus OX=10090 GN=Srsf4 PE=2 SV=1	0	4.949	3	2	2	6	2	489	55.9	11.4	2	cellular component movement;cellular homeostasis;metabolic process	membrane	RNA binding	Pf00076			Srsf4	Q8VE97; Q9JJC3			0	88.8	106.1	71.5	130.9	109.4	93.4	2.44445e+06	2.9204e+06	1.96664e+06	3.60204e+06	3.01066e+06	2569237	High	Peak Found	Peak Found	Peak Found	High	High	1		FALSE	0.811	0.950014	24.34	89.6	110.4	19.51	16.93
FALSE	Master Protein	Q3UFY7	7-methylguanosine phosphate-specific 5'-nucleotidase OS=Mus musculus OX=10090 GN=Nt5c3b PE=1 SV=3	0	4.939	4	1	1	1	1	300	34.4	6.24	1	cellular homeostasis	nucleus	structural molecule activity	Pf05822	68106	ENSMUSG00000017176	Nt5c3b	A2A4I2; A2A4I3; mmu:68106; Q3TLP3; Q3UFY7; Q8BHU9; Q91WE8; Q9D9F9		mRNA decay by 3' to 5' exoribonuclease	0	103.5	155.7	96.1	127.3	117.4		140839	212008	130775	173329	159893		High	Peak Found	Peak Found	Peak Found	Peak Found	n/a	1		FALSE	0.849	0.97294	12.57	91.7	108.3	27.47	5.7
FALSE	Master Protein	P19536	Cytochrome c oxidase subunit 5B, mitochondrial OS=Mus musculus OX=10090 GN=Cox5b PE=1 SV=1	0	4.935	9	1	1	3	1	128	13.8	8.38	1	cellular homeostasis	cytoskeleton;endosome	structural molecule activity	Pf01215			Cox5b	P19536		Cytoprotection by HMOX1; TP53 Regulates Metabolic Genes; Respiratory electron transport	0	31.9	96.1	82.3	125.6	119.2	144.8	587463	1.76954e+06	1.51564e+06	2.31253e+06	2.1942e+06	2664589	Peak Found	Peak Found	High	High	Peak Found	High	1		FALSE	0.655	0.666467	22.57	79.2	120.8	48.2	10.24
FALSE	Master Protein	B7ZMP1	Xaa-Pro aminopeptidase 3 OS=Mus musculus OX=10090 GN=Xpnpep3 PE=1 SV=1	0	4.909	2	1	1	1	1	506	56.6	7.68	1	cell organization and biogenesis;cellular homeostasis;metabolic process	cytosol;endosome;nucleus	structural molecule activity	Pf00557, Pf05195	321003	ENSMUSG00000022401	Xpnpep3	B7ZMP1; mmu:321003; Q8BHT9			0													n/a	n/a	n/a	n/a	n/a	High	1		FALSE
FALSE	Master Protein	Q9JM51	Prostaglandin E synthase OS=Mus musculus OX=10090 GN=Ptges PE=1 SV=1	0	4.899	7	1	1	4	1	153	17.3	9.39	1	cell differentiation;cellular homeostasis;metabolic process	cytoskeleton;membrane;nucleus	structural molecule activity	Pf01124	64292	ENSMUSG00000050737	Ptges	mmu:64292; Q3T9C5; Q9JM51	Selenium micronutrient network; Folic acid network; Eicosanoid synthesis; Eicosanoid lipid synthesis map; Eicosanoid metabolism via cyclooxygenases (COX)	Synthesis of Prostaglandins (PG) and Thromboxanes (TX)	0	58.5	97.6	41.7	104.7	181.8	115.7	430426	718288	306527	770438	1.33713e+06	850920	Peak Found	High	Peak Found	High	High	High	1		FALSE	0.506	0.173033	59.42	67.2	132.8	43.55	31.09
FALSE	Master Protein	Q99JP7	Glutathione hydrolase 7 OS=Mus musculus OX=10090 GN=Ggt7 PE=1 SV=2	0	4.883	3	2	2	2	2	662	70.2	5.06	2	cellular homeostasis;metabolic process	cytoplasm;cytoskeleton	structural molecule activity	Pf01019	207182	ENSMUSG00000027603	Ggt7	A2AQN1; mmu:207182; Q91V91; Q99JP7	Oxidative stress and redox pathway	Aflatoxin activation and detoxification; Paracetamol ADME; Glutathione synthesis and recycling	0	69.6	132.7	95.1	135.6	106.4	60.6	92781.1	176754	126647	180618	141804	80756.6	Peak Found	High	High	Peak Found	Peak Found	Peak Found	1		FALSE	0.979	0.960466	55.74	94.4	105.6	31.99	37.46
FALSE	Master Protein	Q03311	Cholinesterase OS=Mus musculus OX=10090 GN=Bche PE=1 SV=2	0	4.878	3	2	2	3	2	603	68.4	7.25	2	cellular homeostasis;defense response;metabolic process	cell surface;cytoplasm;cytoskeleton;extracellular;membrane	structural molecule activity	Pf00135, Pf08674	12038	ENSMUSG00000027792	Bche	mmu:12038; Q03311; Q543J3		Aspirin ADME; Synthesis, secretion, and deacylation of Ghrelin	0			77.9	127.1	190.7	204.3			110476	180275	270390	289670	n/a	n/a	Peak Found	High	Peak Found	High	1		FALSE	0.409	0.113201	10.57	58	142		23.66
FALSE	Master Protein	P04938	Major urinary protein 11 OS=Mus musculus OX=10090 GN=Mup11 PE=1 SV=2	0	4.87	14	2	2	2	2	181	20.7	4.94	2	cell growth;cell organization and biogenesis;cellular homeostasis;development;metabolic process	cell surface;cytosol;membrane	signal transducer activity;structural molecule activity	Pf00061	100039028; 100048884	ENSMUSG00000073834; ENSMUSG00000078674	Mup11	mmu:100039028; mmu:100048884; P04938			0													n/a	n/a	n/a	n/a	High	High	1		FALSE
FALSE	Master Protein	Q9DD06	Retinoic acid receptor responder protein 2 OS=Mus musculus OX=10090 GN=Rarres2 PE=1 SV=1	0	4.866	7	1	1	1	1	162	18.3	9.2	1	cellular homeostasis;coagulation;defense response;development;metabolic process	cell surface;chromosome	antioxidant activity		71660	ENSMUSG00000009281	Rarres2	mmu:71660; Q8CHU8; Q9DD06		Platelet degranulation	0	134.9		96.6		212.7	155.7	215664		154523		340174	249033	Peak Found	n/a	Peak Found	n/a	High	Peak Found	1		FALSE	0.627	0.782909	21.24	77.1	122.9	23.36	21.88
FALSE	Master Protein	Q9EPV8	Ubiquitin-like protein 5 OS=Mus musculus OX=10090 GN=Ubl5 PE=1 SV=1	0	4.862	15	1	1	2	1	73	8.5	8.44	1	cell organization and biogenesis;cellular component movement;cellular homeostasis	membrane;nucleus	structural molecule activity	Pf00240	66177	ENSMUSG00000084786	Ubl5	mmu:66177; Q9EPV8		mRNA Splicing - Major Pathway	0													High	n/a	n/a	n/a	High	n/a	1		FALSE
FALSE	Master Protein	P49300	C-type lectin domain family 10 member A OS=Mus musculus OX=10090 GN=Clec10a PE=1 SV=1	0	4.86	3	1	1	1	1	304	34.6	5.55	1	coagulation	cytoplasm;cytoskeleton	structural molecule activity	Pf00059, Pf03954	17312	ENSMUSG00000000318	Clec10a	mmu:17312; P49300; Q549F6; Q91YT3			0	117.7	136.4	43.3	130.6	97.2	74.8	611902	709275	225128	678868	505354	388757	High	Peak Found	Peak Found	Peak Found	Peak Found	Peak Found	1		FALSE	1.045	0.954949	66.08	109.5	90.5	49.68	27.84
FALSE	Master Protein	O08573	Galectin-9 OS=Mus musculus OX=10090 GN=Lgals9 PE=1 SV=1	0	4.859	4	1	1	2	1	353	40	9.31	1	cell communication;metabolic process	cell surface;cytosol;membrane;nucleus	antioxidant activity;DNA binding;structural molecule activity	Pf00337	16859	ENSMUSG00000001123	Lgals9	mmu:16859; O08572; O08573; Q3UKE5; Q99L83			0													n/a	High	n/a	n/a	n/a	High	1		FALSE
FALSE	Master Protein	A2A699	Protein FAM171A2 OS=Mus musculus OX=10090 GN=Fam171a2 PE=1 SV=1	0	4.858	1	1	1	1	1	822	87.4	8.05	1		cytoskeleton		Pf10577	217219	ENSMUSG00000034685	Fam171a2	A2A699; B7ZC48; mmu:217219; Q05CH6; Q6P2L1			0													n/a	n/a	n/a	n/a	n/a	High	1		FALSE
FALSE	Master Protein	O88947	Coagulation factor X OS=Mus musculus OX=10090 GN=F10 PE=1 SV=1	0	4.854	2	1	1	1	1	481	54	5.66	1	cell organization and biogenesis;cellular homeostasis;coagulation;metabolic process	cell surface;cytoskeleton;extracellular;nucleus	structural molecule activity	Pf00008, Pf00089, Pf00594, Pf14670	14058	ENSMUSG00000031444	F10	mmu:14058; O54740; O88947; Q99L32	Blood clotting cascade	Common Pathway of Fibrin Clot Formation; Intrinsic Pathway of Fibrin Clot Formation; Extrinsic Pathway of Fibrin Clot Formation; Gamma-carboxylation of protein precursors; Transport of gamma-carboxylated protein precursors from the endoplasmic reticulum to the Golgi apparatus; Removal of aminoterminal propeptides from gamma-carboxylated proteins	0													High	n/a	n/a	n/a	n/a	n/a	1		FALSE
FALSE	Master Protein	P02668	SWISS-PROT:P02668 Kappa-casein [Contains: Casoxin C; Casoxin 6; Casoxin A; Casoxin B; Casoplatelin] - Bos taurus (Bovine).	0	4.854	6	1	1	4	1	169	19	6.3	1											0	254.3		105.3			240.4	581138		240726			549256	High	n/a	Peak Found	n/a	n/a	High	1		TRUE	0.681	0.843329	67.47	81	119	58.58
FALSE	Master Protein	Q8JZV9	Dehydrogenase/reductase SDR family member 6 OS=Mus musculus OX=10090 GN=Bdh2 PE=1 SV=1	0	4.851	4	1	1	1	1	245	26.7	7.99	1	cellular homeostasis;metabolic process	cytosol;nucleus	structural molecule activity	Pf13561	69772	ENSMUSG00000028167	Bdh2	mmu:69772; Q8JZV9		Synthesis of Ketone Bodies	0		79.3	68.6	134.4	188	129.7		302288	261552	512782	717038	494800	n/a	Peak Found	Peak Found	High	Peak Found	Peak Found	1		FALSE	0.519	0.322256	19.96	70.8	129.2	10.22	21.47
FALSE	Master Protein	P49138	MAP kinase-activated protein kinase 2 OS=Mus musculus OX=10090 GN=Mapkapk2 PE=1 SV=2	0	4.842	3	1	1	1	1	386	44	8.57	1	cell organization and biogenesis;cellular homeostasis;coagulation;conjugation;development;metabolic process	endoplasmic reticulum;membrane;nucleus	signal transducer activity;structural molecule activity	Pf00069	17164	ENSMUSG00000016528	Mapkapk2	mmu:17164; P49138; Q6P561	p38 Mapk signaling pathway; IL-3 signaling pathway; IL-6 signaling pathway; IL-2 signaling pathway; Mapk signaling pathway; FAS pathway and stress induction of HSP regulation	VEGFA-VEGFR2 Pathway; Oxidative Stress Induced Senescence; activated TAK1 mediates p38 MAPK activation; p38MAPK events; Regulation of HSF1-mediated heat shock response; Synthesis of Leukotrienes (LT) and Eoxins (EX); Regulation of TNFR1 signaling; CREB phosphorylation; Tristetraprolin (TTP, ZFP36) binds and destabilizes mRNA; Butyrate Response Factor 1 (BRF1) binds and destabilizes mRNA	0													n/a	n/a	High	n/a	n/a	n/a	1		FALSE
FALSE	Master Protein	P08101	Low affinity immunoglobulin gamma Fc region receptor II OS=Mus musculus OX=10090 GN=Fcgr2 PE=1 SV=2	0	4.827	3	1	1	1	1	330	36.7	6.73	1	cell differentiation;cell growth;coagulation;conjugation;defense response;development;metabolic process	cell surface;cytoplasm;cytoskeleton;endoplasmic reticulum;extracellular;mitochondrion;nucleus	structural molecule activity	Pf13895	14130		Fcgr2	mmu:14130; P08101; P08102; P12316; P97917; Q60938; Q60939; Q60940; Q61170; Q61558		Immunoregulatory interactions between a Lymphoid and a non-Lymphoid cell; FCGR activation; Regulation of actin dynamics for phagocytic cup formation; Role of phospholipids in phagocytosis; Neutrophil degranulation	0													High	n/a	n/a	n/a	n/a	n/a	1		FALSE
FALSE	Master Protein	Q4FJU9	Transmembrane protein 40 OS=Mus musculus OX=10090 GN=Tmem40 PE=1 SV=1	0	4.827	8	1	2	2	1	225	24.9	7.97	1		cytoskeleton		Pf15817	94346	ENSMUSG00000059900	Tmem40	mmu:94346; Q4FJU9; Q8C5D2; Q8VCR5			0													High	n/a	n/a	High	n/a	n/a	1	Acetyl [N-Term]	FALSE
FALSE	Master Protein	B1AR13	CDGSH iron-sulfur domain-containing protein 3, mitochondrial OS=Mus musculus OX=10090 GN=Cisd3 PE=1 SV=1	0	4.825	9	1	1	1	1	137	15.7	9.79	1	cell organization and biogenesis;cellular homeostasis		structural molecule activity	Pf09360	217149	ENSMUSG00000078695	Cisd3	B1AR11; B1AR12; B1AR13; mmu:217149			0													n/a	n/a	High	n/a	n/a	n/a	1		FALSE
FALSE	Master Protein	Q91X52	L-xylulose reductase OS=Mus musculus OX=10090 GN=Dcxr PE=1 SV=2	0	4.821	5	1	1	5	1	244	25.7	7.31	1	cellular homeostasis;metabolic process	cytoplasm;cytoskeleton;cytosol;endoplasmic reticulum;nucleus	structural molecule activity	Pf13561	67880	ENSMUSG00000039450	Dcxr	mmu:67880; Q3U5L5; Q91X52; Q9D129; Q9D8W1		Formation of xylulose-5-phosphate	0	108.7	97.6	116.5	85.4	100.5	91.4	623081	559650	667673	489685	575933	523743	Peak Found	High	High	Peak Found	High	High	1		FALSE	1.159	0.933802	11.6	108.7	91.3	8.8	8.2
FALSE	Master Protein	Q6NS82	Reticulophagy regulator 2 OS=Mus musculus OX=10090 GN=Retreg2 PE=1 SV=2	0	4.818	2	1	1	4	1	541	57.5	4.46	1	cell growth;cellular homeostasis	cytoskeleton;extracellular	structural molecule activity		227298	ENSMUSG00000049339	Retreg2	mmu:227298; Q3TA48; Q3TMF7; Q6NS82; Q8BSD3; Q8CHY1; Q8R0Q3			0													n/a	High	High	High	High	n/a	1		FALSE
FALSE	Master Protein	Q8CH72	E3 ubiquitin-protein ligase TRIM32 OS=Mus musculus OX=10090 GN=Trim32 PE=1 SV=2	0	4.809	2	1	1	5	1	655	72	6.9	1	cell growth;cell organization and biogenesis;cellular component movement;cellular homeostasis;coagulation;defense response;metabolic process	endoplasmic reticulum;membrane;nucleus	motor activity;RNA binding;structural molecule activity	Pf01436, Pf13445	69807	ENSMUSG00000051675	Trim32	mmu:69807; Q8CH72; Q8K055		Antigen processing: Ubiquitination & Proteasome degradation; Regulation of innate immune responses to cytosolic DNA	0	85.5	114.6	42.9	141.9	123	92	151246	202598	75940.5	250891	217587	162716	High	Peak Found	Peak Found	High	High	High	1		FALSE	0.695	0.910347	37.58	82	118	44.47	21.16
FALSE	Master Protein	Q8CI71	Syndetin OS=Mus musculus OX=10090 GN=Vps50 PE=1 SV=2	0	4.807	1	1	1	1	1	964	111.1	6.07	1	conjugation	cytoskeleton;mitochondrion;nucleus	structural molecule activity	Pf10474, Pf10475	73288	ENSMUSG00000001376	Vps50	mmu:73288; Q6ZPG9; Q7TSR5; Q80XR1; Q8C6D0; Q8C9I6; Q8CI71; Q99LN1			0													n/a	High	n/a	n/a	n/a	n/a	1		FALSE
FALSE	Master Protein	Q8VE62	Polyadenylate-binding protein-interacting protein 1 OS=Mus musculus OX=10090 GN=Paip1 PE=1 SV=1	0	4.802	3	1	1	1	1	400	45.7	4.55	1	metabolic process	cytosol	RNA binding	Pf02854, Pf07145	218693	ENSMUSG00000025451	Paip1	mmu:218693; Q8VE62; Q9WUC9	Translation factors	Deadenylation of mRNA	0													n/a	n/a	High	n/a	n/a	n/a	1		FALSE
FALSE	Master Protein	P14847	C-reactive protein OS=Mus musculus OX=10090 GN=Crp PE=1 SV=2	0	4.797	6	1	1	1	1	225	25.3	6.2	1	cell growth;coagulation;metabolic process	cell surface;nucleus	antioxidant activity;structural molecule activity	Pf00354	12944	ENSMUSG00000037942	Crp	E9PZ20; mmu:12944; P14847		Classical antibody-mediated complement activation	0													n/a	n/a	n/a	n/a	n/a	High	1		FALSE
FALSE	Master Protein	Q922D4	Serine/threonine-protein phosphatase 6 regulatory subunit 3 OS=Mus musculus OX=10090 GN=Ppp6r3 PE=1 SV=1	0	4.794	1	1	1	1	1	844	94.6	4.58	1	metabolic process	cytoplasm;cytoskeleton;cytosol;membrane	DNA binding;structural molecule activity	Pf04499	52036	ENSMUSG00000024908	Ppp6r3	mmu:52036; Q6ZPM9; Q8BTW6; Q922D4; Q9D2X9		COPII-mediated vesicle transport; Telomere Extension By Telomerase	0													n/a	n/a	n/a	n/a	High	n/a	1		FALSE
FALSE	Master Protein	P52633	Signal transducer and transcription activator 6 OS=Mus musculus OX=10090 GN=Stat6 PE=1 SV=2	0	4.785	1	1	1	5	1	837	93.4	6.23	1	cell differentiation;cell proliferation;cellular component movement;cellular homeostasis;coagulation;defense response;development;metabolic process	cytoskeleton;cytosol;membrane;nucleus	RNA binding;structural molecule activity	Pf00017, Pf01017, Pf02864, Pf02865, Pf14596	20852	ENSMUSG00000002147	Stat6	mmu:20852; P52633; Q8R2F1	IL-3 signaling pathway; Adipogenesis genes	Downstream signal transduction; Interleukin-4 and Interleukin-13 signaling; STAT6-mediated induction of chemokines	0	74.6	111.7	88.1	116.7	101.4	107.3	353100	528657	417050	552360	479958	507836	High	High	High	High	Peak Found	Peak Found	1		FALSE	0.821	0.954949	21.05	90.2	109.8	20.52	7.11
FALSE	Master Protein	Q9Z0M5	Lysosomal acid lipase/cholesteryl ester hydrolase OS=Mus musculus OX=10090 GN=Lipa PE=1 SV=2	0	4.773	3	1	1	1	1	397	45.3	8.07	1	cell differentiation;cellular homeostasis;coagulation;defense response;metabolic process	cytosol;membrane;mitochondrion;nucleus	structural molecule activity	Pf04083	16889	ENSMUSG00000024781	Lipa	mmu:16889; Q8C2G7; Q9Z0M5		LDL clearance	0													n/a	n/a	n/a	n/a	n/a	High	1		FALSE
FALSE	Master Protein	Q9WV91	Prostaglandin F2 receptor negative regulator OS=Mus musculus OX=10090 GN=Ptgfrn PE=1 SV=2	0	4.773	5	3	3	4	3	879	98.7	6.61	3	cell growth;metabolic process	cytoskeleton;extracellular		Pf07686	19221	ENSMUSG00000027864	Ptgfrn	mmu:19221; Q5SRA8; Q9WV91			0	81.8	93.9	73.7	119.6	111.6	119.3	4.01179e+06	4.60934e+06	3.61813e+06	5.86932e+06	5.47649e+06	5.85509e+06	Peak Found	High	Peak Found	Peak Found	High	High	1		FALSE	0.716	0.782909	12.49	81.3	118.7	12.23	3.89
FALSE	Master Protein	P62307	Small nuclear ribonucleoprotein F OS=Mus musculus OX=10090 GN=Snrpf PE=1 SV=1	0	4.757	15	1	1	1	1	86	9.7	4.67	1	cell growth;cellular component movement;cellular homeostasis	cytosol;membrane;nucleus	RNA binding	Pf01423	69878	ENSMUSG00000020018	Snrpf	mmu:69878; P62307; Q15356	mRNA processing	snRNP Assembly; mRNA Splicing - Major Pathway; RNA Polymerase II Transcription Termination; mRNA Splicing - Minor Pathway; SLBP independent Processing of Histone Pre-mRNAs; SLBP Dependent Processing of Replication-Dependent Histone Pre-mRNAs	0	111.3	91.2		167.8	132.1	97.5	379059	310599		571093	449875	331981	Peak Found	High	n/a	Peak Found	Peak Found	Peak Found	1		FALSE	0.763	0.938775	24.75	86.5	113.5	14.04	26.51
FALSE	Master Protein	P28063	Proteasome subunit beta type-8 OS=Mus musculus OX=10090 GN=Psmb8 PE=1 SV=2	0	4.74	4	1	1	2	1	276	30.2	6.68	1	cell organization and biogenesis;cellular homeostasis;metabolic process	cytosol;membrane;nucleus	structural molecule activity	Pf00227	16913	ENSMUSG00000024338	Psmb8	mmu:16913; P28063; Q3UK42; Q64300; Q792S8; Q7TMX9; Q91VH7	Proteasome degradation	Downstream TCR signaling; FCERI mediated NF-kB activation; Neddylation; Asymmetric localization of PCP proteins; Degradation of AXIN; Hedgehog 'on' state; Ub-specific processing proteases; Regulation of RUNX3 expression and activity; Antigen processing: Ubiquitination & Proteasome degradation; Autodegradation of Cdh1 by Cdh1:APC/C; APC/C:Cdc20 mediated degradation of Securin; APC/C:Cdh1 mediated degradation of Cdc20 and other APC/C:Cdh1 targeted proteins in late mitosis/early G1; Cdc20:Phospho-APC/C mediated degradation of Cyclin A; Separation of Sister Chromatids; Assembly of the pre-replicative complex; CDK-mediated phosphorylation and removal of Cdc6; The role of GTSE1 in G2/M progression after G2 checkpoint; MAPK6/MAPK4 signaling; UCH proteinases; Regulation of PTEN stability and activity; ABC-family proteins mediated transport; Regulation of RAS by GAPs; FBXL7 down-regulates AURKA during mitotic entry and in early mitosis; Regulation of ornithine decarboxylase (ODC); Activation of NF-kappaB in B cells; Oxygen-dependent proline hydroxylation of Hypoxia-inducible Factor Alpha; Cross-presentation of soluble exogenous antigens (endosomes); SCF(Skp2)-mediated degradation of p27/p21; Degradation of beta-catenin by the destruction complex; Autodegradation of the E3 ubiquitin ligase COP1; AUF1 (hnRNP D0) binds and destabilizes mRNA; Degradation of DVL; Hedgehog ligand biogenesis; Dectin-1 mediated noncanonical NF-kB signaling; Degradation of GLI1 by the proteasome; GLI3 is processed to GLI3R by the proteasome; NIK-->noncanonical NF-kB signaling; Orc1 removal from chromatin; G2/M Checkpoints; Ubiquitin Mediated Degradation of Phosphorylated Cdc25A; Ubiquitin-dependent degradation of Cyclin D; RUNX1 regulates transcription of genes involved in differentiation of HSCs; Regulation of RUNX2 expression and activity; Interleukin-1 signaling; KEAP1-NFE2L2 pathway; GSK3B and BTRC:CUL1-mediated-degradation of NFE2L2	0	107.4	76	48.3	139.7	106.3	122.3	492871	348922	221822	641098	487755	561590	Peak Found	High	Peak Found	Peak Found	High	Peak Found	1		FALSE	0.621	0.67101	43.3	76.6	123.4	38.25	13.61
FALSE	Master Protein	O70131	Ninjurin-1 OS=Mus musculus OX=10090 GN=Ninj1 PE=1 SV=1	0	4.733	13	1	1	2	1	152	16.5	6.55	1	cell communication;cell growth;coagulation;defense response;metabolic process	cell surface;cytoplasm;cytoskeleton	structural molecule activity	Pf04923	18081	ENSMUSG00000037966	Ninj1	mmu:18081; O70131			0		112		166.1	188	133.9		50459		74850.8	84696.2	60343	n/a	Peak Found	n/a	High	High	Peak Found	1		FALSE	0.674	0.912764	19.5	80.5	119.5		16.71
FALSE	Master Protein	Q8R3Q6	Protein MIX23 OS=Mus musculus OX=10090 GN=Mix23 PE=1 SV=1	0	4.731	8	1	1	3	1	144	16.7	8.16	1		endosome		Pf09774	381045	ENSMUSG00000075229	Mix23	mmu:381045; Q3UXM5; Q8R3Q6			0		131.7	161.2	158.5	148.6			398821	488089	479933	450133		n/a	High	High	Peak Found	High	n/a	1		FALSE	0.949	0.990341	14.53	97.4	102.6	14.23	4.53
FALSE	Master Protein	Q9EPK2	Protein XRP2 OS=Mus musculus OX=10090 GN=Rp2 PE=1 SV=3	0	4.731	3	1	1	4	1	347	39.4	5.24	1	conjugation	cytoplasm;cytoskeleton;endoplasmic reticulum;extracellular;membrane;nucleus	DNA binding;structural molecule activity	Pf07986	19889	ENSMUSG00000060090	Rp2	mmu:19889; Q8BLN8; Q8BVQ8; Q8BZP9; Q9EPK2		Trafficking of myristoylated proteins to the cilium	0	70.9	116.8	82.2	96.9	127.8	105.4	720749	1.18706e+06	835499	985431	1.29882e+06	1.0712e+06	High	High	High	Peak Found	Peak Found	Peak Found	1		FALSE	0.78	0.930203	23.6	87.6	112.4	26.57	14.48
FALSE	Master Protein	P62892	60S ribosomal protein L39 OS=Mus musculus OX=10090 GN=Rpl39 PE=1 SV=2	0	4.728	20	1	1	3	1	51	6.4	12.56	1	cell organization and biogenesis;cellular homeostasis;coagulation	cell surface;cytosol;Golgi;nucleus	structural molecule activity	Pf00832	67248	ENSMUSG00000079641	Rpl39	mmu:67248; P02404; P39025; P62892; Q9BYF2	Cytoplasmic ribosomal proteins; mRNA processing	L13a-mediated translational silencing of Ceruloplasmin expression; SRP-dependent cotranslational protein targeting to membrane; Major pathway of rRNA processing in the nucleolus and cytosol; Formation of a pool of free 40S subunits; GTP hydrolysis and joining of the 60S ribosomal subunit; Nonsense Mediated Decay (NMD) independent of the Exon Junction Complex (EJC); Nonsense Mediated Decay (NMD) enhanced by the Exon Junction Complex (EJC)	0	100.9	153.5	48.8	143.5	78.6	74.8	834806	1.2705e+06	403536	1.18767e+06	650245	618854	High	High	Peak Found	High	Peak Found	Peak Found	1		FALSE	1.07	0.954949	57.89	112.4	87.6	51.83	39.04
FALSE	Master Protein	P35991	Tyrosine-protein kinase BTK OS=Mus musculus OX=10090 GN=Btk PE=1 SV=4	0	4.719	3	2	2	2	1	659	76.4	7.9	2	cell death;cell differentiation;cell organization and biogenesis;cellular homeostasis;coagulation;conjugation;development;metabolic process	cytoplasm;cytoskeleton;cytosol;membrane;nucleus	DNA binding;signal transducer activity;structural molecule activity	Pf00017, Pf00018, Pf00169, Pf00779, Pf07714	12229	ENSMUSG00000031264	Btk	mmu:12229; P35991; Q61365	IL-5 signaling pathway; IL-6 signaling pathway; Kit receptor signaling pathway	Regulation of actin dynamics for phagocytic cup formation; FCERI mediated Ca+2 mobilization; Antigen activates B Cell Receptor (BCR) leading to generation of second messengers; G alpha (q) signalling events; G alpha (12/13) signalling events; DAP12 signaling; RHO GTPases Activate WASPs and WAVEs; G beta:gamma signalling through BTK	0													n/a	n/a	n/a	n/a	n/a	High	1		FALSE
FALSE	Master Protein	Q04735	Cyclin-dependent kinase 16 OS=Mus musculus OX=10090 GN=Cdk16 PE=1 SV=1	0	4.715	4	2	2	4	1	496	55.9	7.87	2	cell death;cell differentiation;cell growth;cell organization and biogenesis;cellular homeostasis;conjugation;defense response;metabolic process	cytoplasm;cytoskeleton;cytosol;endoplasmic reticulum;extracellular;membrane;nucleus	signal transducer activity;structural molecule activity	Pf00069	18555	ENSMUSG00000031065	Cdk16	mmu:18555; Q04735			0			600						289166				n/a	n/a	High	n/a	n/a	n/a	1		FALSE	100	4.93247e-16		200
FALSE	Master Protein	Q9CV28	Ubiquitin carboxyl-terminal hydrolase MINDY-3 OS=Mus musculus OX=10090 GN=Mindy3 PE=1 SV=2	0	4.702	3	1	1	1	1	444	49.6	4.78	1	metabolic process	cytoskeleton;membrane	structural molecule activity	Pf13898	66960	ENSMUSG00000026767	Mindy3	mmu:66960; Q3UPS0; Q9CV28; Q9DCC9			0	93.3	83.2	48.3	120.9	122.4	131.9	231601	206602	120021	300194	303937	327485	Peak Found	Peak Found	Peak Found	High	Peak Found	Peak Found	1		FALSE	0.68	0.886979	16	80.9	119.1	31.47	4.76
FALSE	Master Protein	Q9JKW0	ADP-ribosylation factor-like protein 6-interacting protein 1 OS=Mus musculus OX=10090 GN=Arl6ip1 PE=1 SV=1	0	4.692	5	1	1	3	1	203	23.4	9.32	1	cell growth;conjugation;metabolic process	cytoskeleton;cytosol;extracellular;nucleus	structural molecule activity		54208	ENSMUSG00000030654	Arl6ip1	mmu:54208; Q9JKW0; Q9JLI9; Q9WUG3			0													High	High	n/a	High	n/a	n/a	1		FALSE
FALSE	Master Protein	Q61207	Prosaposin OS=Mus musculus OX=10090 GN=Psap PE=1 SV=2	0	4.689	3	2	2	2	2	557	61.4	5.19	2	cell growth;cell organization and biogenesis;cellular homeostasis;conjugation;defense response;development;metabolic process	cell surface;mitochondrion;nucleus	antioxidant activity;structural molecule activity	Pf02199, Pf03489, Pf05184	19156	ENSMUSG00000004207	Psap	mmu:19156; Q60861; Q61207; Q64006; Q64219		Neutrophil degranulation; Glycosphingolipid metabolism; Platelet degranulation ; G alpha (i) signalling events; Peptide ligand-binding receptors	0	109	112.9	104.2	119.7	88.9	65.4	1.33076e+06	1.37809e+06	1.27261e+06	1.46087e+06	1.085e+06	797994	Peak Found	High	Peak Found	Peak Found	Peak Found	Peak Found	1		FALSE	1.221	0.843493	35.21	110.2	89.8	3.98	29.82
FALSE	Master Protein	P50462	Cysteine and glycine-rich protein 3 OS=Mus musculus OX=10090 GN=Csrp3 PE=1 SV=1	0	4.682	9	1	1	2	1	194	20.9	8.54	1	cell growth;coagulation;defense response;development;metabolic process	cytosol;endoplasmic reticulum;membrane;nucleus	motor activity;structural molecule activity	Pf00412	13009	ENSMUSG00000030470	Csrp3	mmu:13009; P50462			0													n/a	n/a	n/a	High	n/a	High	1		FALSE
FALSE	Master Protein	Q922B9	Protein ITPRID2 OS=Mus musculus OX=10090 GN=Itprid2 PE=1 SV=3	0	4.667	2	2	2	2	2	1252	136.9	5.26	2		cytoplasm;cytoskeleton;cytosol;membrane	antioxidant activity;motor activity	Pf14722, Pf14723	70599	ENSMUSG00000027007	Itprid2	A2AQD4; A5D8Z6; mmu:70599; Q08E80; Q14BJ9; Q544I3; Q68FN1; Q75WU7; Q8CH96; Q8VEF7; Q922B9			0													n/a	n/a	High	n/a	n/a	n/a	1		FALSE
FALSE	Master Protein	Q6DFV7	Nuclear receptor coactivator 7 OS=Mus musculus OX=10090 GN=Ncoa7 PE=1 SV=2	0	4.667	1	1	1	2	1	943	106.3	5.43	1	cellular component movement;coagulation;metabolic process	membrane	structural molecule activity	Pf01476, Pf07534	211329	ENSMUSG00000039697	Ncoa7	mmu:211329; Q3TAR1; Q3UNB3; Q66K05; Q6DFV7; Q6ZQM4; Q8BJ15; Q8BJ39			0	122.3		183.3	85.5	102.8	106.1	480279		719954	336060	403953	416778	High	n/a	High	Peak Found	Peak Found	Peak Found	1		FALSE	1.571	0.445748	27.99	118.6	81.4	28.24	11.25
FALSE	Master Protein	Q3UPH1	Protein PRRC1 OS=Mus musculus OX=10090 GN=Prrc1 PE=1 SV=1	0	4.666	4	1	1	1	1	443	46.3	5.95	1	metabolic process	extracellular;nucleus	structural molecule activity	Pf01931	73137	ENSMUSG00000024594	Prrc1	mmu:73137; Q3UPH1; Q91YT1			0	85.4	79.2		150.9	183.1	101.5	194946	180801		344553	418236	231889	Peak Found	Peak Found	n/a	Peak Found	High	Peak Found	1		FALSE	0.545	0.508559	31.83	70.5	129.5	5.32	28.31
FALSE	Master Protein	O88533	Aromatic-L-amino-acid decarboxylase OS=Mus musculus OX=10090 GN=Ddc PE=1 SV=1	0	4.656	3	1	1	1	1	480	53.8	6.6	1	cellular homeostasis;conjugation;defense response;metabolic process	extracellular;nucleus	structural molecule activity	Pf00282	13195	ENSMUSG00000020182	Ddc	mmu:13195; O88533	SIDS susceptibility pathways; Dopaminergic neurogenesis; Parkinson's disease; Biogenic amine synthesis; Tryptophan metabolism	Serotonin and melatonin biosynthesis; Catecholamine biosynthesis	0	148.1	72.8	119.5	126.5		133	921901	453142	743877	787391		827529	Peak Found	Peak Found	Peak Found	Peak Found	n/a	High	1		FALSE	0.922	0.979602	28.59	95.9	104.1	33.5	3.51
FALSE	Master Protein	Q91ZP3	Phosphatidate phosphatase LPIN1 OS=Mus musculus OX=10090 GN=Lpin1 PE=1 SV=1	0	4.655	1	1	1	1	1	924	101.9	6.74	1	cell growth;cellular component movement;cellular homeostasis;metabolic process	cytoskeleton;cytosol;endosome;extracellular;membrane;nucleus	antioxidant activity;structural molecule activity	Pf04571, Pf08235, Pf16876	14245		Lpin1	mmu:14245; Q91ZP3; Q9CQI2; Q9JLG6	Adipogenesis genes	Depolymerisation of the Nuclear Lamina; Synthesis of PE; Synthesis of PC; Triglyceride biosynthesis	0	235.4			149.4	215.2		411161			261065	375960		Peak Found	n/a	n/a	Peak Found	High	n/a	1		FALSE	1.312	0.820199	27.19	113.5	86.5		25.51
FALSE	Master Protein	P54728	UV excision repair protein RAD23 homolog B OS=Mus musculus OX=10090 GN=Rad23b PE=1 SV=2	0	4.645	2	1	1	2	1	416	43.5	4.83	1	cell organization and biogenesis;cell proliferation;cellular homeostasis;coagulation;defense response;metabolic process	cytosol;membrane;nucleus	RNA binding;structural molecule activity	Pf00240, Pf00627, Pf09280	19359	ENSMUSG00000028426	Rad23b	mmu:19359; P54728; Q3TUA4		DNA Damage Recognition in GG-NER; Formation of Incision Complex in GG-NER; N-glycan trimming in the ER and Calnexin/Calreticulin cycle; Josephin domain DUBs	0													High	n/a	n/a	n/a	n/a	High	1		FALSE
FALSE	Master Protein	Q8R5L3	Vam6/Vps39-like protein OS=Mus musculus OX=10090 GN=Vps39 PE=1 SV=1	0	4.644	2	1	1	2	1	886	101.6	6.99	1	cell growth;cellular homeostasis;conjugation	cytoskeleton;mitochondrion;nucleus		Pf00780, Pf10366, Pf10367	269338	ENSMUSG00000027291	Vps39	mmu:269338; Q8R5L3; Q922I3			0	62.7	105.2	128.1	87.6	114.3	102.2	1.18791e+06	1.99289e+06	2.42603e+06	1.65867e+06	2.16537e+06	1.93627e+06	Peak Found	Peak Found	Peak Found	High	High	Peak Found	1		FALSE	1.029	0.952352	32.22	101.4	98.6	33.62	13.21
FALSE	Master Protein	Q6NVE8	WD repeat-containing protein 44 OS=Mus musculus OX=10090 GN=Wdr44 PE=1 SV=1	0	4.636	2	1	1	1	1	915	101.5	5.24	1	metabolic process	cytoskeleton;cytosol;endoplasmic reticulum;extracellular;mitochondrion;nucleus	structural molecule activity	Pf00400	72404	ENSMUSG00000036769	Wdr44	mmu:72404; Q3UT13; Q6NVE8; Q8BTS1			0													High	n/a	n/a	n/a	n/a	n/a	1		FALSE
FALSE	Master Protein	Q9CQA1	Trafficking protein particle complex subunit 5 OS=Mus musculus OX=10090 GN=Trappc5 PE=1 SV=1	0	4.631	5	1	1	4	1	188	20.8	9.66	1	cell growth;conjugation	extracellular;mitochondrion;nucleus		Pf04051	66682	ENSMUSG00000040236	Trappc5	mmu:66682; Q8BJX6; Q9CQA1		RAB GEFs exchange GTP for GDP on RABs; COPII-mediated vesicle transport	0	600						579626						High	High	High	n/a	High	n/a	1		FALSE	100	4.93247e-16		200
FALSE	Master Protein	Q68ED7	CREB-regulated transcription coactivator 1 OS=Mus musculus OX=10090 GN=Crtc1 PE=1 SV=1	0	4.62	2	1	1	1	1	630	66.9	6.05	1	cell death;cell growth;development;metabolic process	cytoplasm;cytoskeleton;cytosol;membrane;nucleus	structural molecule activity	Pf12884, Pf12885, Pf12886	382056	ENSMUSG00000003575	Crtc1	mmu:382056; Q68ED7; Q6ZQ85			0													n/a	High	n/a	n/a	n/a	n/a	1		FALSE
FALSE	Master Protein	Q9EPL9	Peroxisomal acyl-coenzyme A oxidase 3 OS=Mus musculus OX=10090 GN=Acox3 PE=1 SV=2	0	4.619	2	1	1	3	1	700	78.4	7.12	1	cellular homeostasis;metabolic process	mitochondrion	structural molecule activity	Pf00441, Pf01756, Pf02770	80911	ENSMUSG00000029098	Acox3	mmu:80911; Q7TPP6; Q80UQ0; Q9EPL9	PPAR signaling pathway; Eicosanoid metabolism via cyclooxygenases (COX); Eicosanoid metabolism via lipoxygenases (LOX); Omega-3 / omega-6 fatty acid synthesis	Peroxisomal protein import; Beta-oxidation of pristanoyl-CoA	0	90.1	108.2	105.7	104.2	101.7	89.9	358549	430802	420851	414879	404905	357845	Peak Found	Peak Found	Peak Found	High	High	High	1		FALSE	1.038	0.954949	5.2	101.9	98.1	9.71	7.76
FALSE	Master Protein	Q99LM2	CDK5 regulatory subunit-associated protein 3 OS=Mus musculus OX=10090 GN=Cdk5rap3 PE=1 SV=1	0	4.617	3	1	1	1	1	503	57	4.83	1	cell differentiation;cell growth;cell organization and biogenesis;cellular homeostasis;coagulation;defense response;development;metabolic process	cytosol;endoplasmic reticulum;membrane;nucleus	structural molecule activity	Pf05600	80280	ENSMUSG00000018669	Cdk5rap3	mmu:80280; Q3UE41; Q99LM2			0													n/a	n/a	n/a	n/a	High	n/a	1		FALSE
FALSE	Master Protein	Q8BU85	Methionine-R-sulfoxide reductase B3, mitochondrial OS=Mus musculus OX=10090 GN=Msrb3 PE=1 SV=2	0	4.607	4	1	1	5	1	253	26.8	7.99	1	cell organization and biogenesis;cellular homeostasis;coagulation	endosome;extracellular;nucleus	structural molecule activity	Pf01641	320183		Msrb3	mmu:320183; Q8BU85		Protein repair	0		106.1	80.3	163.9	122.8	126.9		416017	314838	642747	481383	497783	High	High	Peak Found	High	High	High	1		FALSE	0.651	0.772505	18.55	84.2	115.8	19.58	16.43
FALSE	Master Protein	P01680	Ig kappa chain V-IV region S107B OS=Mus musculus OX=10090 PE=4 SV=1	0	4.605	9	1	1	5	1	129	13.8	8.47	1	metabolic process	cell surface;nucleus		Pf07686							0	129.7	41.6	67.4	112.7	137.1	111.5	1.71542e+06	550816	891305	1.4907e+06	1.81283e+06	1.4747e+06	High	Peak Found	Peak Found	High	High	High	1		FALSE	0.598	0.393348	71.23	74.8	125.2	56.89	11.98
FALSE	Master Protein	Q3U3R4	Lipase maturation factor 1 OS=Mus musculus OX=10090 GN=Lmf1 PE=1 SV=1	0	4.604	3	1	1	1	1	574	65.8	9.29	1	cell organization and biogenesis;cellular homeostasis;conjugation;metabolic process	cytoskeleton;extracellular		Pf06762	76483	ENSMUSG00000002279	Lmf1	mmu:76483; Q3TDV1; Q3U3R4; Q8BM33; Q8BY75; Q8VDX3; Q9CWX8		Assembly of active LPL and LIPC lipase complexes	0													n/a	n/a	n/a	n/a	High	n/a	1		FALSE
FALSE	Master Protein	Q8VCB3	Glycogen [starch] synthase, liver OS=Mus musculus OX=10090 GN=Gys2 PE=1 SV=2	0	4.598	5	2	2	2	1	704	80.8	6.89	2	cellular homeostasis;metabolic process	cytosol;endoplasmic reticulum;nucleus	structural molecule activity	Pf05693	232493	ENSMUSG00000030244	Gys2	mmu:232493; Q3UTY0; Q8VCB3	Focal adhesion: PI3K-Akt-mTOR signaling pathway; Glycogen metabolism; Insulin signaling		0													High	n/a	n/a	n/a	n/a	n/a	1		FALSE
FALSE	Master Protein	P0C605	cGMP-dependent protein kinase 1 OS=Mus musculus OX=10090 GN=Prkg1 PE=1 SV=1	0	4.58	2	1	1	1	1	671	76.3	6.04	1	cell growth;cell organization and biogenesis;cellular homeostasis;defense response;development;metabolic process	cytoplasm;cytoskeleton;extracellular;nucleus	signal transducer activity;structural molecule activity	Pf00027, Pf00069, Pf16808	19091	ENSMUSG00000052920	Prkg1	mmu:19091; P0C605; Q14DK6; Q9Z0Z0	MicroRNAs in cardiomyocyte hypertrophy	Rap1 signalling; cGMP effects	0													n/a	n/a	n/a	n/a	n/a	High	1		FALSE
FALSE	Master Protein	Q8BSM7	Large neutral amino acids transporter small subunit 3 OS=Mus musculus OX=10090 GN=Slc43a1 PE=1 SV=1	0	4.573	2	1	1	1	1	564	62.6	8.12	1	conjugation;metabolic process	cytoplasm;cytoskeleton	catalytic activity	Pf07690	72401	ENSMUSG00000027075	Slc43a1	A2ATS3; mmu:72401; Q8BSM7; Q9D0H7		Amino acid transport across the plasma membrane	0													n/a	n/a	n/a	n/a	n/a	High	1		FALSE
FALSE	Master Protein	Q69Z89	Ras-associating and dilute domain-containing protein OS=Mus musculus OX=10090 GN=Radil PE=1 SV=2	0	4.57	1	1	1	2	1	1099	120.3	6.57	1	cell communication;development;metabolic process	endoplasmic reticulum;nucleus	structural molecule activity	Pf00595, Pf00788, Pf01843	231858	ENSMUSG00000029576	Radil	mmu:231858; Q69Z89; Q8BNL0; Q8C549; Q8C6X2; Q8CAL1			0													n/a	High	High	n/a	n/a	n/a	1		FALSE
FALSE	Master Protein	Q9EQX4	Allograft inflammatory factor 1-like OS=Mus musculus OX=10090 GN=Aif1l PE=1 SV=1	0	4.566	6	1	1	6	1	150	17	7.18	1	cell growth	cytoplasm;cytoskeleton;endoplasmic reticulum;nucleus	motor activity;structural molecule activity		108897	ENSMUSG00000001864	Aif1l	mmu:108897; Q8C150; Q9EQX4			0	93.7	86.8	72.6	126.1	98.1	122.7	430300	398619	333588	579250	450369	563437	High	High	High	High	Peak Found	High	1		FALSE	0.741	0.92358	11.32	82.9	117.1	12.72	13.24
FALSE	Master Protein	Q9CR39	WD repeat domain phosphoinositide-interacting protein 3 OS=Mus musculus OX=10090 GN=Wdr45b PE=1 SV=2	0	4.558	8	2	2	2	2	344	38	7.56	2	cell growth;cell organization and biogenesis;cellular homeostasis;coagulation	cytoskeleton;cytosol;mitochondrion;nucleus	structural molecule activity		66840	ENSMUSG00000025173	Wdr45b	mmu:66840; Q3U924; Q9CR39		Macroautophagy	0													High	n/a	n/a	n/a	n/a	High	1		FALSE
FALSE	Master Protein	O88662	Epithelial membrane protein 2 OS=Mus musculus OX=10090 GN=Emp2 PE=1 SV=1	0	4.551	5	1	1	3	1	172	19.7	7.72	1	cell communication;cell differentiation;cell growth;conjugation;defense response;metabolic process	cytoplasm;cytoskeleton;cytosol;extracellular;membrane;nucleus	antioxidant activity;structural molecule activity	Pf00822	13731	ENSMUSG00000022505	Emp2	mmu:13731; O88662			0	78	71.4	179.3	94.5	81.6	95.1	67414.9	61707.7	154891	81640.3	70499.3	82150	Peak Found	High	Peak Found	Peak Found	High	High	1		FALSE	0.875	0.990341	23.43	90.5	109.5	55.17	8.43
FALSE	Master Protein	Q99LD9	Translation initiation factor eIF-2B subunit beta OS=Mus musculus OX=10090 GN=Eif2b2 PE=1 SV=1	0	4.542	7	2	2	3	2	351	38.9	6.24	2	cell growth;cell organization and biogenesis;cellular homeostasis;coagulation;defense response;development;metabolic process	Golgi;nucleus	DNA binding;RNA binding;structural molecule activity	Pf01008	217715	ENSMUSG00000004788	Eif2b2	mmu:217715; Q99LD9	Translation factors	Recycling of eIF2:GDP	0			44.1	60.9	279.4	215.6			292742	404118	1.85565e+06	1.43199e+06	n/a	n/a	Peak Found	High	High	High	1		FALSE	0.204	5.31702e-08	43.86	33.9	166.1		60.66
FALSE	Master Protein	Q60823	RAC-beta serine/threonine-protein kinase OS=Mus musculus OX=10090 GN=Akt2 PE=1 SV=1	0	4.531	4	2	2	2	1	481	55.7	6.37	2	cell growth;cell organization and biogenesis;cellular homeostasis;conjugation;defense response;development;metabolic process	cytoplasm;cytoskeleton;cytosol;endosome;extracellular;membrane;mitochondrion;nucleus	signal transducer activity;structural molecule activity	Pf00069, Pf00169, Pf00433	11652	ENSMUSG00000004056	Akt2	mmu:11652; Q60823	MicroRNAs in cardiomyocyte hypertrophy; Chemokine signaling pathway; Focal adhesion: PI3K-Akt-mTOR signaling pathway; ESC pluripotency pathways; Mapk signaling pathway; Signal transduction of S1P receptor; Integrin-mediated cell adhesion; Insulin signaling; Focal adhesion	Deactivation of the beta-catenin transactivating complex; Downregulation of ERBB2:ERBB3 signaling; Regulation of PTEN stability and activity; KEAP1-NFE2L2 pathway; Regulation of TP53 Degradation; CTLA4 inhibitory signaling; RAB GEFs exchange GTP for GDP on RABs; Regulation of TP53 Activity through Acetylation; TP53 Regulates Metabolic Genes; Negative regulation of the PI3K/AKT network; CD28 dependent PI3K/Akt signaling; Regulation of localization of FOXO transcription factors; VEGFR2 mediated vascular permeability; Regulation of TP53 Activity through Association with Co-factors; FLT3 Signaling; AKT phosphorylates targets in the nucleus; Cyclin E associated events during G1/S transition ; Cyclin A:Cdk2-associated events at S phase entry; AKT phosphorylates targets in the cytosol; G beta:gamma signalling through PI3Kgamma; AKT-mediated inactivation of FOXO1A; Estrogen-dependent nuclear events downstream of ESR-membrane signaling; Activation of AKT2; Inhibition of TSC complex formation by PKB	0													n/a	n/a	n/a	n/a	n/a	High	1		FALSE
FALSE	Master Protein	Q1HFZ0	RNA cytosine C(5)-methyltransferase NSUN2 OS=Mus musculus OX=10090 GN=Nsun2 PE=1 SV=2	0	4.53	2	1	1	1	1	757	85.4	6.58	1	cell differentiation;cellular component movement;cellular homeostasis;defense response;development;metabolic process	cell surface;endoplasmic reticulum;endosome;membrane;nucleus	RNA binding;structural molecule activity	Pf01189	28114	ENSMUSG00000021595	Nsun2	A0PJD6; mmu:28114; Q1HFZ0; Q3U972; Q8BPG9; Q8CDF9; Q91YX9			0													n/a	n/a	n/a	High	n/a	n/a	1		FALSE
FALSE	Master Protein	Q9DBS9	Oxysterol-binding protein-related protein 3 OS=Mus musculus OX=10090 GN=Osbpl3 PE=1 SV=2	0	4.53	2	1	1	2	1	855	96.9	6.51	1	conjugation	cytoplasm;cytoskeleton;cytosol;extracellular;membrane;nucleus	catalytic activity;structural molecule activity	Pf01237, Pf15409	71720	ENSMUSG00000029822	Osbpl3	E9QNI5; mmu:71720; Q9DBS9		Synthesis of bile acids and bile salts	0													n/a	High	High	Peak Found	Peak Found	Peak Found	1		FALSE
FALSE	Master Protein	Q00560	Interleukin-6 receptor subunit beta OS=Mus musculus OX=10090 GN=Il6st PE=1 SV=2	0	4.524	2	1	1	2	1	917	102.4	5.52	1	cellular homeostasis;defense response;development;metabolic process	cell surface;cytoplasm;cytoskeleton;nucleus	antioxidant activity;structural molecule activity	Pf00041, Pf06328, Pf09240	16195	ENSMUSG00000021756	Il6st	G5E8D2; mmu:16195; Q00560	MicroRNAs in cardiomyocyte hypertrophy; Mechanisms associated with pluripotency; ESC pluripotency pathways; IL-6 signaling pathway; Adipogenesis genes	IL-6-type cytokine receptor ligand interactions; Interleukin-35 Signalling; Interleukin-27 signaling; Interleukin-6 signaling; MAPK3 (ERK1) activation; MAPK1 (ERK2) activation	0	39	153.5	23.6	238.6	145.3		338322	1.33315e+06	205293	2.07202e+06	1.26175e+06		High	High	Peak Found	Peak Found	Peak Found	n/a	1		FALSE	0.209	5.91508e-09	71.22	34.6	165.4	98.53	34.37
FALSE	Master Protein	Q9R1S8	Calpain-7 OS=Mus musculus OX=10090 GN=Capn7 PE=2 SV=1	0	4.523	1	1	1	1	1	813	92.5	7.97	1	cell organization and biogenesis;metabolic process	cytosol;endoplasmic reticulum;membrane	structural molecule activity	Pf00648, Pf01067, Pf04212	12339	ENSMUSG00000021893	Capn7	mmu:12339; Q9R1S8; Q9Z0P9	Integrin-mediated cell adhesion	Degradation of the extracellular matrix	0													n/a	n/a	n/a	High	n/a	n/a	1		FALSE
FALSE	Master Protein	Q3SZH5	TREMBL:Q3SZH5 (Bos taurus) Similar to Angiotensinogen	0	4.508	9	1	1	3	1	424	45.4	9.19	1	metabolic process	cell surface	DNA binding	Pf00079	527114	ENSBTAG00000012393	AGT	bta:527114; Q3SZH5	ACE inhibitor pathway; Monoamine transport; IL-6 signaling pathway; Adipogenesis		0			221.3		378.7				44110.2		75478.9		n/a	n/a	Peak Found	High	High	High	1		TRUE	0.584	0.750823	0	73.8	126.2
FALSE	Master Protein	O35245	Polycystin-2 OS=Mus musculus OX=10090 GN=Pkd2 PE=1 SV=2	0	4.504	2	1	1	1	1	966	108.9	5.66	1	cell death;cell growth;coagulation;conjugation;defense response;development;metabolic process	cytoplasm;cytoskeleton;cytosol;endoplasmic reticulum;extracellular;nucleus	antioxidant activity;catalytic activity;motor activity;structural molecule activity	Pf08016, Pf18109, Pf20519	18764	ENSMUSG00000034462	Pkd2	C0KJK2; E9Q4F6; E9QQA3; mmu:18764; O35245; Q8BPR6; Q9ES37; Q9QWP0; Q9Z193; Q9Z194		VxPx cargo-targeting to cilium	0													n/a	n/a	n/a	High	n/a	n/a	1		FALSE
FALSE	Master Protein	P54320	Elastin OS=Mus musculus OX=10090 GN=Eln PE=1 SV=2	0	4.492	2	1	1	1	1	860	71.9	10.43	1	cell growth;defense response;metabolic process	cell surface;chromosome	enzyme regulator activity;structural molecule activity		13717	ENSMUSG00000029675	Eln	mmu:13717; P54320; Q8C9L8	Lung fibrosis	Degradation of the extracellular matrix; Molecules associated with elastic fibres	0													n/a	n/a	n/a	n/a	n/a	High	1		FALSE
FALSE	Master Protein	Q8C0C7	Phenylalanine--tRNA ligase alpha subunit OS=Mus musculus OX=10090 GN=Farsa PE=1 SV=1	0	4.49	2	1	1	5	1	508	57.6	8.28	1	cell growth;cell organization and biogenesis;cellular component movement;cellular homeostasis	nucleus	RNA binding;structural molecule activity	Pf01409, Pf18552, Pf18553, Pf18554	66590	ENSMUSG00000003808	Farsa	mmu:66590; Q3U3Q9; Q8C0C7; Q91WR4; Q922S1			0	100.2	140.9	13.5	170.4	111.7	63.4	193562	272167	26077	329183	215928	122472	High	High	Peak Found	High	High	High	1	Met-loss+Acetyl [N-Term]	FALSE	0.827	0.957441	70.7	94.5	105.5	76.67	46.52
FALSE	Master Protein	Q9QUT0	Ammonium transporter Rh type A OS=Mus musculus OX=10090 GN=Rhag PE=1 SV=1	0	4.479	2	1	1	1	1	438	47.8	6.47	1	conjugation;metabolic process	cytoplasm;cytoskeleton	catalytic activity;motor activity	Pf00909	19743	ENSMUSG00000023926	Rhag	mmu:19743; Q3UP27; Q794G1; Q9QUT0		Erythrocytes take up carbon dioxide and release oxygen; Erythrocytes take up oxygen and release carbon dioxide; Rhesus glycoproteins mediate ammonium transport.	0	218			200.3		181.7	1.2019e+06			1.10444e+06		1.00215e+06	Peak Found	n/a	n/a	Peak Found	n/a	High	1		FALSE	1.142	0.921888	7.21	106.6	93.4		6.87
FALSE	Master Protein	Q9QYE6	Golgin subfamily A member 5 OS=Mus musculus OX=10090 GN=Golga5 PE=1 SV=2	0	4.476	4	2	2	4	2	729	82.3	6.23	2	cell growth;conjugation	cytoskeleton;extracellular	structural molecule activity	Pf09787	27277	ENSMUSG00000021192	Golga5	mmu:27277; O88317; Q3TGE7; Q3U6S5; Q3UUF9; Q9QYE6			0													High	n/a	n/a	n/a	High	High	1		FALSE
FALSE	Master Protein	Q62432	Mothers against decapentaplegic homolog 2 OS=Mus musculus OX=10090 GN=Smad2 PE=1 SV=2	0	4.468	3	1	1	6	1	467	52.2	6.58	1	cell death;cell growth;cell organization and biogenesis;cellular component movement;cellular homeostasis;coagulation;conjugation;defense response;development;metabolic process	membrane;nucleus	antioxidant activity;motor activity;RNA binding;structural molecule activity	Pf03165, Pf03166	17126	ENSMUSG00000024563	Smad2	mmu:17126; Q62432; Q6GU18; Q6VP00; Q9D8P6	TGF-beta signaling pathway; Mechanisms associated with pluripotency; Factors and pathways affecting insulin-like growth factor (IGF1)-Akt signaling; miR-127 in mesendoderm differentiation; Alpha 6 beta 4 integrin signaling pathway; Hypoxia-dependent proliferation of myoblasts; Comprehensive IL-17A signaling; EGFR1 signaling pathway	Ub-specific processing proteases; Downregulation of TGF-beta receptor signaling; Downregulation of SMAD2/3:SMAD4 transcriptional activity; SMAD2/SMAD3:SMAD4 heterotrimer regulates transcription; Signaling by Activin; Signaling by NODAL; FOXO-mediated transcription of cell cycle genes	0	88.1	106	106.9	108.7	109.1	81.2	424461	510587	514709	523435	525523	391157	High	Peak Found	High	High	High	Peak Found	1		FALSE	0.979	0.979602	14.44	98.8	101.2	10.54	16.04
FALSE	Master Protein	Q8R2U4	N-terminal Xaa-Pro-Lys N-methyltransferase 1 OS=Mus musculus OX=10090 GN=Ntmt1 PE=1 SV=3	0	4.464	6	1	1	1	1	223	25.4	6.9	1	cell differentiation;cell growth;cell organization and biogenesis;cellular homeostasis	cytosol;membrane;nucleus	structural molecule activity	Pf05891	66617	ENSMUSG00000026857	Ntmt1	A2APZ4; mmu:66617; Q8R2U4			0													n/a	n/a	n/a	n/a	n/a	High	1		FALSE
FALSE	Master Protein	P61620	Protein transport protein Sec61 subunit alpha isoform 1 OS=Mus musculus OX=10090 GN=Sec61a1 PE=1 SV=2	0.001	4.453	2	1	1	1	1	476	52.2	8.06	1	cell growth;conjugation;defense response	cytoskeleton;extracellular	catalytic activity;protein binding;structural molecule activity	Pf00344, Pf10559	53421	ENSMUSG00000030082	Sec61a1	mmu:53421; P38378; P57726; P61620; Q3TXA5			0													n/a	n/a	n/a	High	n/a	n/a	1		FALSE
FALSE	Master Protein	Q61285	ATP-binding cassette sub-family D member 2 OS=Mus musculus OX=10090 GN=Abcd2 PE=1 SV=2	0.001	4.448	3	2	2	2	2	741	83.4	9.09	2	cell growth;cellular homeostasis;conjugation;defense response;metabolic process	cytoskeleton;mitochondrion	catalytic activity;structural molecule activity	Pf00005, Pf06472	26874	ENSMUSG00000055782	Abcd2	A0A0R4J0U5; mmu:26874; Q61285; Q8BQ63; Q8C4B6	Nuclear receptors in lipid metabolism and toxicity	ABC transporters in lipid homeostasis; Class I peroxisomal membrane protein import	0	72.4	107.1	162.7	71.1	83.1	103.5	973475	1.43943e+06	2.18568e+06	955882	1.11644e+06	1391390	Peak Found	Peak Found	Peak Found	Peak Found	High	High	1		FALSE	1.289	0.719185	32.38	112.6	87.4	39.89	19.08
FALSE	Master Protein	Q9QXJ1	Amyloid beta precursor protein binding family B member 1 OS=Mus musculus OX=10090 GN=Apbb1 PE=1 SV=3	0.001	4.446	3	1	1	2	1	710	77.3	5	1	cell growth;cell organization and biogenesis;cell proliferation;cellular homeostasis;coagulation;defense response;metabolic process	cytoplasm;cytoskeleton;extracellular;membrane;nucleus	motor activity;structural molecule activity	Pf00397, Pf00640	11785	ENSMUSG00000037032	Apbb1	E9QNW5; mmu:11785; O08642; Q3TPU0; Q8BNF4; Q8BSR9; Q9QXJ1	Alzheimer's disease	Recruitment and ATM-mediated phosphorylation of repair and signaling proteins at DNA double strand breaks	0	102.7	112		158.7	114.9	111.6	260304	284030		402438	291404	282943	High	Peak Found	n/a	Peak Found	High	Peak Found	1		FALSE	0.907	0.990341	12.37	96.5	103.5	6.16	20.48
FALSE	Master Protein	P61329	Fibroblast growth factor 12 OS=Mus musculus OX=10090 GN=Fgf12 PE=1 SV=1	0.001	4.442	7	1	1	1	1	243	27.4	9.96	1	cell death;coagulation;development;metabolic process	membrane;nucleus	antioxidant activity;structural molecule activity	Pf00167	14167	ENSMUSG00000022523	Fgf12	mmu:14167; O35339; P61329; P70376; Q924B4; Q92912; Q93001	Focal adhesion: PI3K-Akt-mTOR signaling pathway; ESC pluripotency pathways; Regulation of actin cytoskeleton		0													High	n/a	n/a	n/a	n/a	n/a	1		FALSE
FALSE	Master Protein	Q80YA7	Dipeptidyl peptidase 8 OS=Mus musculus OX=10090 GN=Dpp8 PE=1 SV=1	0.001	4.439	3	2	2	3	2	892	102.1	5.81	2	cell organization and biogenesis	cytosol	structural molecule activity	Pf00326, Pf00930, Pf19520	74388	ENSMUSG00000032393	Dpp8	mmu:74388; Q80YA7; Q9D4G6			0													High	Peak Found	Peak Found	High	High	Peak Found	1		FALSE
FALSE	Master Protein	Q9JI48	Placenta-specific gene 8 protein OS=Mus musculus OX=10090 GN=Plac8 PE=1 SV=1	0.001	4.433	14	1	1	3	1	112	12.3	7.61	1	cellular component movement;cellular homeostasis;coagulation;metabolic process	membrane	structural molecule activity	Pf04749	231507	ENSMUSG00000029322	Plac8	mmu:231507; Q9JI48		Neutrophil degranulation	0			65.6	161.9	187.3	185.1			206379	509346	589280	582423	n/a	High	Peak Found	High	High	Peak Found	1	Met-loss+Acetyl [N-Term]	FALSE	0.354	0.0125155	1.75	52.3	147.7		7.91
FALSE	Master Protein	P53808	Phosphatidylcholine transfer protein OS=Mus musculus OX=10090 GN=Pctp PE=1 SV=2	0.001	4.42	9	2	2	2	2	214	24.8	7.03	2	cellular homeostasis;conjugation;metabolic process	nucleus	catalytic activity;structural molecule activity	Pf01852			Pctp	P53808; Q9QZX0; Q9R058		Synthesis of PC; Mitochondrial Fatty Acid Beta-Oxidation	0													High	n/a	High	n/a	n/a	n/a	1		FALSE
FALSE	Master Protein	P01786	Ig heavy chain V region MOPC 47A OS=Mus musculus OX=10090 PE=1 SV=1	0.001	4.415	8	1	1	1	1	117	13	8.84	1	cell growth;coagulation;conjugation;development;metabolic process	cell surface;cytoplasm;cytoskeleton	antioxidant activity;structural molecule activity	Pf07686							0	185.7	135.6			278.7		306327	223700			459814		Peak Found	Peak Found	n/a	n/a	High	n/a	1		FALSE	0.569	0.598616	23.4	72.6	127.4	22.05
FALSE	Master Protein	Q8C407	Protein YIPF4 OS=Mus musculus OX=10090 GN=Yipf4 PE=1 SV=1	0.001	4.413	4	1	1	1	1	246	27.3	4.65	1	cell growth;conjugation	cytoplasm;cytoskeleton;extracellular;nucleus		Pf04893	67864	ENSMUSG00000024072	Yipf4	mmu:67864; Q8C407; Q99KZ9			0	116.6	160.6		168.7	154.1		169499	233416		245261	224096		Peak Found	Peak Found	n/a	Peak Found	High	n/a	1		FALSE	0.848	0.964535	22.77	91.8	108.2	22.43	6.38
FALSE	Master Protein	Q6QD59	Vesicle transport protein SEC20 OS=Mus musculus OX=10090 GN=Bnip1 PE=1 SV=1	0.001	4.404	4	1	1	2	1	228	26.2	8.75	1	cell growth;conjugation;metabolic process	cytoskeleton;endosome;extracellular;membrane;nucleus	structural molecule activity	Pf03908	224630	ENSMUSG00000024191	Bnip1	B0V2Q1; mmu:224630; Q5M9M2; Q6QD59		COPI-dependent Golgi-to-ER retrograde traffic	0													n/a	n/a	n/a	n/a	High	High	1		FALSE
FALSE	Master Protein	Q8VDV3	Guanine nucleotide exchange factor for Rab-3A OS=Mus musculus OX=10090 GN=Rab3il1 PE=1 SV=1	0.001	4.396	3	1	1	1	1	383	42.7	6.38	1	conjugation	extracellular	DNA binding;structural molecule activity	Pf06428	74760	ENSMUSG00000024663	Rab3il1	mmu:74760; Q3TTM0; Q8VDV3		RAB GEFs exchange GTP for GDP on RABs	0													High	n/a	n/a	n/a	n/a	n/a	1		FALSE
FALSE	Master Protein	Q3TIU4	2',5'-phosphodiesterase 12 OS=Mus musculus OX=10090 GN=Pde12 PE=1 SV=2	0.001	4.395	4	2	2	2	2	608	67.5	6.92	2	cellular component movement;cellular homeostasis;coagulation;metabolic process	endosome	structural molecule activity	Pf03372	211948	ENSMUSG00000043702	Pde12	mmu:211948; Q3TIU4; Q3TTY4; Q6P2L5; Q8BKH8; Q8BTS8; Q8BUQ5		OAS antiviral response	0													Peak Found	Peak Found	High	High	Peak Found	Peak Found	1		FALSE
FALSE	Master Protein	O88413	Tubby-related protein 3 OS=Mus musculus OX=10090 GN=Tulp3 PE=1 SV=1	0.001	4.394	3	1	1	1	1	460	51.2	6.24	1	defense response;development;metabolic process	cell surface;cytoplasm;cytoskeleton;endoplasmic reticulum;membrane;nucleus	antioxidant activity;structural molecule activity	Pf01167, Pf16322	22158	ENSMUSG00000001521	Tulp3	mmu:22158; O88413		Hedgehog 'off' state	0													Peak Found	Peak Found	Peak Found	High	Peak Found	Peak Found	1		FALSE
FALSE	Master Protein	Q8BHD7	Polypyrimidine tract-binding protein 3 OS=Mus musculus OX=10090 GN=Ptbp3 PE=1 SV=1	0.001	4.385	4	2	2	7	1	523	56.7	9.13	2	cellular component movement;cellular homeostasis;metabolic process	membrane	RNA binding	Pf00076, Pf11835, Pf13893	230257	ENSMUSG00000028382	Ptbp3	A2ANH0; A2ANH1; mmu:230257; Q8BHD7; Q923C3	mRNA processing		0		161	141.3	153.6		144.1		1.42759e+06	1.25291e+06	1.36161e+06		1.27727e+06	n/a	Peak Found	Peak Found	Peak Found	n/a	High	1		FALSE	1.014	0.954949	9.38	100.7	99.3	9.22	4.52
FALSE	Master Protein	Q8VBV3	Exosome complex component RRP4 OS=Mus musculus OX=10090 GN=Exosc2 PE=1 SV=1	0.001	4.384	5	1	1	1	1	293	32.6	7.5	1	cellular component movement;cellular homeostasis;metabolic process	cytosol;membrane;mitochondrion;nucleus	RNA binding	Pf14382, Pf15985	227715	ENSMUSG00000039356	Exosc2	mmu:227715; Q8VBV3		Major pathway of rRNA processing in the nucleolus and cytosol; mRNA decay by 3' to 5' exoribonuclease; Tristetraprolin (TTP, ZFP36) binds and destabilizes mRNA; Butyrate Response Factor 1 (BRF1) binds and destabilizes mRNA; KSRP (KHSRP) binds and destabilizes mRNA	0	96.1	125.8		141.6	128.2	108.2	221300	289750		326122	295276	249164	Peak Found	Peak Found	n/a	Peak Found	Peak Found	High	1		FALSE	0.888	0.979602	20.76	92.3	107.7	18.94	13.35
FALSE	Master Protein	Q9R1Q7	Proteolipid protein 2 OS=Mus musculus OX=10090 GN=Plp2 PE=1 SV=1	0.001	4.381	8	1	1	6	1	152	16.6	7.14	1		cytoplasm;cytoskeleton	structural molecule activity	Pf01284	18824	ENSMUSG00000031146; ENSMUSG00000057762	Plp2	mmu:18824; Q3U4I3; Q9R1Q7			0		128.5	162.2	92	116.3	100.9		4.04801e+06	5.10788e+06	2.89654e+06	3.66389e+06	3.1785e+06	n/a	High	Peak Found	High	High	High	1		FALSE	1.396	0.417976	17.71	117.7	82.3	16.37	11.96
FALSE	Master Protein	P83882	60S ribosomal protein L36a OS=Mus musculus OX=10090 GN=Rpl36a PE=1 SV=2	0.001	4.37	8	1	1	1	1	106	12.4	10.58	1	cell organization and biogenesis;cellular homeostasis	cytoplasm;cytoskeleton;cytosol;extracellular;Golgi;nucleus	structural molecule activity	Pf00935	19982; 66483	ENSMUSG00000049751; ENSMUSG00000079435	Rpl36a	mmu:19982; mmu:66483; P09896; P10661; P83882	Cytoplasmic ribosomal proteins	L13a-mediated translational silencing of Ceruloplasmin expression; SRP-dependent cotranslational protein targeting to membrane; Major pathway of rRNA processing in the nucleolus and cytosol; Formation of a pool of free 40S subunits; GTP hydrolysis and joining of the 60S ribosomal subunit; Nonsense Mediated Decay (NMD) independent of the Exon Junction Complex (EJC); Nonsense Mediated Decay (NMD) enhanced by the Exon Junction Complex (EJC)	0													n/a	n/a	n/a	n/a	High	n/a	1		FALSE
FALSE	Master Protein	Q924C1	Exportin-5 OS=Mus musculus OX=10090 GN=Xpo5 PE=1 SV=1	0.001	4.368	1	1	1	1	1	1204	136.9	5.82	1	conjugation;metabolic process	cytosol;membrane;nucleus	RNA binding;structural molecule activity	Pf08389, Pf19273	72322	ENSMUSG00000067150	Xpo5	A2RRJ5; mmu:72322; Q7TMP2; Q80TF9; Q924C1; Q9CRI9; Q9CT48			0													n/a	High	n/a	n/a	n/a	n/a	1		FALSE
FALSE	Master Protein	Q8C436	Protein N-lysine methyltransferase METTL21D OS=Mus musculus OX=10090 GN=Vcpkmt PE=1 SV=2	0.001	4.36	4	1	1	1	1	228	25.5	4.73	1	cell organization and biogenesis;cellular homeostasis;metabolic process	cytosol;nucleus	structural molecule activity	Pf10294	207965	ENSMUSG00000049882	Vcpkmt	B2RSP0; mmu:207965; Q3UML0; Q8C436		Protein methylation	0													n/a	n/a	n/a	High	n/a	n/a	1		FALSE
FALSE	Master Protein	Q921C5	Protein bicaudal D homolog 2 OS=Mus musculus OX=10090 GN=Bicd2 PE=1 SV=1	0.001	4.359	3	2	2	2	2	820	93.3	5.44	2	cell growth;conjugation;metabolic process	cytoplasm;cytoskeleton;cytosol;endoplasmic reticulum;extracellular;membrane;nucleus	motor activity;structural molecule activity	Pf09730	76895	ENSMUSG00000037933	Bicd2	mmu:76895; Q80TU1; Q8BTE3; Q921C5; Q9DCL3		COPI-independent Golgi-to-ER retrograde traffic	0	87	120	28.8	116.8	125.7	121.6	4.37809e+06	6.03963e+06	1.44969e+06	5.87693e+06	6.32726e+06	6.12125e+06	High	High	Peak Found	Peak Found	Peak Found	Peak Found	1		FALSE	0.947	0.989879	41.59	83.4	116.6	58.75	3.69
FALSE	Master Protein	Q80WG5	Volume-regulated anion channel subunit LRRC8A OS=Mus musculus OX=10090 GN=Lrrc8a PE=1 SV=1	0.001	4.351	1	1	1	1	1	810	94.1	7.94	1	cell growth;coagulation;conjugation;metabolic process	cytoplasm;cytoskeleton;mitochondrion;nucleus	catalytic activity;structural molecule activity	Pf12534, Pf13855	241296	ENSMUSG00000007476; ENSMUSG00000099041	Lrrc8a	A2AQZ0; mmu:241296; Q80WG5		Miscellaneous transport and binding events	0	80.2	117.3	83.6	115.7	69.9	133.3	97330.5	142277	101410	140390	84842	161766	Peak Found	Peak Found	Peak Found	High	Peak Found	Peak Found	1		FALSE	0.88	0.990121	39.17	83.9	116.1	21.87	30.78
FALSE	Master Protein	Q8VCH6	Delta(24)-sterol reductase OS=Mus musculus OX=10090 GN=Dhcr24 PE=1 SV=1	0.001	4.351	2	1	1	1	1	516	60.1	8.16	1	cell growth;cell organization and biogenesis;cellular homeostasis;coagulation;defense response;development;metabolic process	cytoskeleton;cytosol;endoplasmic reticulum;extracellular;membrane;nucleus	structural molecule activity	Pf01565	74754	ENSMUSG00000034926	Dhcr24	mmu:74754; Q6ZQK9; Q8VCH6; Q91ZD0; Q9CU63	Cholesterol metabolism with Bloch and Kandutsch-Russell pathways; Tryptophan metabolism	Cholesterol biosynthesis via desmosterol; Cholesterol biosynthesis via lathosterol	0	70.9		118.1	122.2	156.8	132	102108		170001	176008	225751	190099	Peak Found	n/a	Peak Found	Peak Found	High	Peak Found	1		FALSE	0.661	0.881827	36.43	81.9	118.1	35.29	13
FALSE	Master Protein	Q9WVJ5	Beta-crystallin B1 OS=Mus musculus OX=10090 GN=Crybb1 PE=1 SV=3	0.001	4.346	6	1	1	1	1	250	28	7.3	1	defense response;metabolic process		structural molecule activity	Pf00030	12960	ENSMUSG00000029343	Crybb1	mmu:12960; Q9WVJ5			0													n/a	n/a	n/a	n/a	High	n/a	1		FALSE
FALSE	Master Protein	P01726	Ig lambda-1 chain V region H2020 OS=Mus musculus OX=10090 PE=1 SV=1	0.001	4.344	7	1	1	6	1	129	13.5	5.78	1	metabolic process	cell surface;nucleus		Pf07686							0	110		62.3	123.3	167.2	137.2	1.07592e+06		609229	1.20551e+06	1.6348e+06	1.34164e+06	Peak Found	High	Peak Found	High	High	High	1		FALSE	0.577	0.257971	40.84	75.3	124.7	39.17	15.74
FALSE	Master Protein	P28184	Metallothionein-3 OS=Mus musculus OX=10090 GN=Mt3 PE=1 SV=1	0.001	4.33	28	1	1	3	1	68	7	7.47	1	cell growth;cell organization and biogenesis;cellular homeostasis;coagulation;conjugation;defense response;development;metabolic process	cell surface;cytoplasm;cytoskeleton;cytosol;endoplasmic reticulum;endosome;extracellular;Golgi;membrane;nucleus	DNA binding;structural molecule activity	Pf00131	17751	ENSMUSG00000031760	Mt3	mmu:17751; P28184		Metallothioneins bind metals	0	127	79.2	110.7	123.4	109.7	50.1	570056	355226	496538	553535	492134	224636	Peak Found	Peak Found	High	High	High	Peak Found	1	Acetyl [N-Term]	FALSE	1.03	0.957441	44.35	100.4	99.6	23.04	41.3
FALSE	Master Protein	Q7TSS2	Ubiquitin-conjugating enzyme E2 Q1 OS=Mus musculus OX=10090 GN=Ube2q1 PE=1 SV=2	0.001	4.329	3	1	1	3	1	422	46.1	5.1	1	cell death;cell organization and biogenesis;cellular homeostasis;conjugation;defense response;metabolic process	cytosol;membrane;nucleus	structural molecule activity	Pf00179	70093	ENSMUSG00000042572	Ube2q1	mmu:70093; Q29ST1; Q3UIY3; Q6P913; Q7TSS2; Q80UT5; Q8K2T0; Q9D7E1		Antigen processing: Ubiquitination & Proteasome degradation	0	135.6	110	99.5	113.3	36	105.6	386342	313305	283535	322654	102587	300684	Peak Found	High	Peak Found	High	High	Peak Found	1		FALSE	1.197	0.910347	31.5	102.1	97.9	16.14	50.09
FALSE	Master Protein	Q9D554	Splicing factor 3A subunit 3 OS=Mus musculus OX=10090 GN=Sf3a3 PE=1 SV=2	0.001	4.328	4	1	1	3	1	501	58.8	5.34	1	cell growth;cellular component movement;cellular homeostasis	membrane	RNA binding;structural molecule activity	Pf11931, Pf12108, Pf13297, Pf16837	75062	ENSMUSG00000028902	Sf3a3	mmu:75062; Q9D554	miRNAs and TFs in iPS Cell Generation; mRNA processing; Exercise-induced circadian regulation	mRNA Splicing - Major Pathway	0	91.1	108.1	158.7	117.2		125	182514	216507	317841	234774		250365	High	High	Peak Found	Peak Found	n/a	High	1		FALSE	0.893	0.987853	27.7	94.3	105.7	29.46	4.54
FALSE	Master Protein	Q99P30	Peroxisomal coenzyme A diphosphatase NUDT7 OS=Mus musculus OX=10090 GN=Nudt7 PE=1 SV=2	0.001	4.324	4	1	1	2	1	236	26.8	6.34	1	cellular homeostasis;metabolic process	mitochondrion	RNA binding;structural molecule activity	Pf00293	67528	ENSMUSG00000031767	Nudt7	mmu:67528; Q6IS65; Q8BU08; Q8K260; Q99P30; Q9D0Q3; Q9DBI9		Peroxisomal protein import	0	69	83.5	40.9	102.4	158.3	145.9	184248	223163	109229	273496	423037	389774	Peak Found	Peak Found	Peak Found	Peak Found	High	High	1		FALSE	0.473	0.261191	27.22	64.2	135.8	33.63	21.68
FALSE	Master Protein	Q9QXA5	U6 snRNA-associated Sm-like protein LSm4 OS=Mus musculus OX=10090 GN=Lsm4 PE=1 SV=1	0.001	4.317	7	1	1	2	1	137	15.1	10.05	1	cell growth;cellular component movement;cellular homeostasis	cytoskeleton;cytosol;membrane;nucleus	RNA binding;structural molecule activity	Pf01423	50783		Lsm4	mmu:50783; Q9QXA5	mRNA processing	mRNA Splicing - Major Pathway; mRNA decay by 5' to 3' exoribonuclease	0				248.8	190.4	160.8				548540	419648	354516	n/a	n/a	n/a	High	High	Peak Found	1		FALSE	0.01	4.93247e-16			200		22.4
FALSE	Master Protein	Q61835	FXYD domain-containing ion transport regulator 3 OS=Mus musculus OX=10090 GN=Fxyd3 PE=1 SV=1	0.001	4.305	14	1	1	1	1	88	9.5	7.72	1	conjugation;metabolic process	cytoplasm;cytoskeleton;extracellular	structural molecule activity	Pf02038	17178	ENSMUSG00000057092	Fxyd3	mmu:17178; Q61835		Ion homeostasis; Ion transport by P-type ATPases	0													n/a	n/a	n/a	High	n/a	n/a	1		FALSE
FALSE	Master Protein	Q6ZQ82	Rho GTPase-activating protein 26 OS=Mus musculus OX=10090 GN=Arhgap26 PE=1 SV=3	0.001	4.303	2	1	1	1	1	814	92	6.68	1	cell growth;development;metabolic process	endoplasmic reticulum;nucleus	DNA binding;structural molecule activity	Pf00169, Pf00620, Pf14604, Pf16746	71302	ENSMUSG00000036452	Arhgap26	E9QLL3; mmu:71302; Q6ZQ82		RHOA GTPase cycle; RHOB GTPase cycle; RHOC GTPase cycle; CDC42 GTPase cycle; RAC1 GTPase cycle; RHOQ GTPase cycle; RAC2 GTPase cycle; RAC3 GTPase cycle; RHOD GTPase cycle; RHOJ GTPase cycle	0	70	121.5	134.3	83.8	105	85.3	301806	524115	579343	361211	452929	367919	Peak Found	High	Peak Found	Peak Found	Peak Found	Peak Found	1		FALSE	1.279	0.848311	34.26	117.5	82.5	31.36	12.98
FALSE	Master Protein	P70389	Insulin-like growth factor-binding protein complex acid labile subunit OS=Mus musculus OX=10090 GN=Igfals PE=1 SV=1	0.001	4.282	2	1	1	1	1	603	66.9	6.6	1	cell communication;cell growth;defense response;metabolic process	cell surface	antioxidant activity;structural molecule activity	Pf01462, Pf13855	16005		Igfals	mmu:16005; P70389; Q9DBI7			0													n/a	n/a	n/a	High	n/a	n/a	1		FALSE
FALSE	Master Protein	P58466	Carboxy-terminal domain RNA polymerase II polypeptide A small phosphatase 1 OS=Mus musculus OX=10090 GN=Ctdsp1 PE=1 SV=1	0.001	4.275	3	1	1	4	1	261	29.2	6.13	1	cell organization and biogenesis;cellular homeostasis;metabolic process	membrane	structural molecule activity	Pf03031	227292	ENSMUSG00000026176	Ctdsp1	mmu:227292; P58466			0	124.9	118.8	108.3	91.8	89.4	66.8	1.57922e+06	1.50267e+06	1.36899e+06	1.1615e+06	1.13049e+06	844828	Peak Found	High	Peak Found	High	High	Peak Found	1		FALSE	1.36	0.592612	16.21	114.1	85.9	7.17	16.7
FALSE	Master Protein	O35593	26S proteasome non-ATPase regulatory subunit 14 OS=Mus musculus OX=10090 GN=Psmd14 PE=1 SV=2	0.001	4.268	11	1	1	1	1	310	34.6	6.52	1	cell organization and biogenesis;cell proliferation;cellular homeostasis;coagulation;metabolic process	cytosol;nucleus	DNA binding;structural molecule activity	Pf01398, Pf13012	59029	ENSMUSG00000026914	Psmd14	mmu:59029; O35593; Q3UB50; Q9CZY6		Antigen processing: Ubiquitination & Proteasome degradation; Downstream TCR signaling; FCERI mediated NF-kB activation; Neutrophil degranulation; Neddylation; Asymmetric localization of PCP proteins; Degradation of AXIN; Hedgehog 'on' state; Ub-specific processing proteases; Regulation of RUNX3 expression and activity; Autodegradation of Cdh1 by Cdh1:APC/C; APC/C:Cdc20 mediated degradation of Securin; APC/C:Cdh1 mediated degradation of Cdc20 and other APC/C:Cdh1 targeted proteins in late mitosis/early G1; Cdc20:Phospho-APC/C mediated degradation of Cyclin A; Separation of Sister Chromatids; Assembly of the pre-replicative complex; CDK-mediated phosphorylation and removal of Cdc6; The role of GTSE1 in G2/M progression after G2 checkpoint; MAPK6/MAPK4 signaling; UCH proteinases; Regulation of PTEN stability and activity; Metalloprotease DUBs; ABC-family proteins mediated transport; Regulation of RAS by GAPs; FBXL7 down-regulates AURKA during mitotic entry and in early mitosis; Regulation of ornithine decarboxylase (ODC); Activation of NF-kappaB in B cells; Oxygen-dependent proline hydroxylation of Hypoxia-inducible Factor Alpha; Cross-presentation of soluble exogenous antigens (endosomes); SCF(Skp2)-mediated degradation of p27/p21; Degradation of beta-catenin by the destruction complex; Autodegradation of the E3 ubiquitin ligase COP1; AUF1 (hnRNP D0) binds and destabilizes mRNA; Degradation of DVL; Hedgehog ligand biogenesis; Dectin-1 mediated noncanonical NF-kB signaling; Degradation of GLI1 by the proteasome; GLI3 is processed to GLI3R by the proteasome; NIK-->noncanonical NF-kB signaling; Orc1 removal from chromatin; G2/M Checkpoints; Ubiquitin Mediated Degradation of Phosphorylated Cdc25A; Ubiquitin-dependent degradation of Cyclin D; RUNX1 regulates transcription of genes involved in differentiation of HSCs; Regulation of RUNX2 expression and activity; Interleukin-1 signaling; KEAP1-NFE2L2 pathway; GSK3B and BTRC:CUL1-mediated-degradation of NFE2L2	0						600						355938	n/a	n/a	n/a	n/a	n/a	High	1		FALSE	0.01	4.93247e-16			200
FALSE	Master Protein	Q9Z2F7	BCL2/adenovirus E1B 19 kDa protein-interacting protein 3-like OS=Mus musculus OX=10090 GN=Bnip3l PE=1 SV=1	0.001	4.262	5	1	1	1	1	218	23.8	5.85	1	cell growth;cell organization and biogenesis;cellular homeostasis;coagulation;conjugation;development;metabolic process	cytoskeleton;cytosol;endosome;extracellular;membrane	structural molecule activity	Pf06553	12177	ENSMUSG00000022051	Bnip3l	mmu:12177; Q545J6; Q9Z2F7	Apoptosis	TP53 Regulates Transcription of Genes Involved in Cytochrome C Release	0													n/a	n/a	n/a	High	n/a	n/a	1		FALSE
FALSE	Master Protein	Q5SSH7	Zinc finger ZZ-type and EF-hand domain-containing protein 1 OS=Mus musculus OX=10090 GN=Zzef1 PE=1 SV=2	0.001	4.262	1	2	2	2	2	2924	328.1	6.11	2	cell death;cell differentiation;cell growth;cell organization and biogenesis;cellular homeostasis;defense response;metabolic process	nucleus	structural molecule activity	Pf00569, Pf03256	195018	ENSMUSG00000055670	Zzef1	mmu:195018; Q499C8; Q5SSH7; Q6ZQC5; Q8C710; Q8CI54			0	157.9	183.7	57.6	200.9			430721	501301	157071	548049			Peak Found	High	Peak Found	High	n/a	n/a	1		FALSE	0.786	0.939328	20.87	88	112	50.09
FALSE	Master Protein	Q99MP8	BRCA1-associated protein OS=Mus musculus OX=10090 GN=Brap PE=1 SV=1	0.001	4.254	2	1	1	5	1	591	66.9	5.64	1	cell organization and biogenesis;cellular homeostasis;development;metabolic process	cytoskeleton;cytosol;membrane;nucleus	RNA binding;structural molecule activity	Pf02148, Pf07576, Pf13639	72399	ENSMUSG00000029458	Brap	mmu:72399; Q8CC00; Q8CHX1; Q99MP7; Q99MP8; Q9CXX8		Negative regulation of MAPK pathway; RAF activation	0	128.2	90.3	102	82.2	103.3	94	471042	332013	374817	302235	379760	345550	High	High	High	Peak Found	High	High	1		FALSE	1.099	0.945066	19.11	104.1	95.9	18.14	11.34
FALSE	Master Protein	Q9D7B7	Probable glutathione peroxidase 8 OS=Mus musculus OX=10090 GN=Gpx8 PE=1 SV=1	0.001	4.248	5	1	1	2	1	209	24.1	9.36	1	coagulation;metabolic process	cytoskeleton	structural molecule activity	Pf00255	69590	ENSMUSG00000021760	Gpx8	mmu:69590; Q8VE68; Q9D7B7	Oxidative stress and redox pathway	Detoxification of Reactive Oxygen Species	0	130.8	94.6		123.5	138	113.2	575012	415641		542757	606344	497446	High	Peak Found	n/a	Peak Found	High	Peak Found	1		FALSE	0.89	0.979602	23.88	94.8	105.2	22.75	9.97
FALSE	Master Protein	P34884	Macrophage migration inhibitory factor OS=Mus musculus OX=10090 GN=Mif PE=1 SV=2	0.001	4.239	8	1	1	4	1	115	12.5	7.34	1	cell growth;cellular homeostasis;coagulation;development;metabolic process	cell surface;cytoplasm;cytoskeleton;cytosol;membrane;nucleus	antioxidant activity;structural molecule activity	Pf01187	17319	ENSMUSG00000033307	Mif	mmu:17319; P34884	Adipogenesis genes	Cell surface interactions at the vascular wall; Neutrophil degranulation	0	139.1	142.6	56.7	107.8	87.6	66.2	1.28554e+06	1.31739e+06	524355	996144	809033	611939	High	Peak Found	High	High	Peak Found	Peak Found	1		FALSE	1.322	0.702738	52.2	122.7	77.3	43.07	23.85
FALSE	Master Protein	Q3U0B3	Dehydrogenase/reductase SDR family member 11 OS=Mus musculus OX=10090 GN=Dhrs11 PE=1 SV=1	0.001	4.236	5	1	1	1	1	260	28.3	6.34	1	cellular homeostasis	cell surface	structural molecule activity	Pf00106	192970	ENSMUSG00000034449	Dhrs11	mmu:192970; Q3U0B3; Q5SXB3; Q8R249			0													High	n/a	n/a	n/a	n/a	n/a	1		FALSE
FALSE	Master Protein	P01725	Ig lambda-1 chain V region S178 OS=Mus musculus OX=10090 PE=1 SV=1	0.001	4.23	21	1	1	1	1	110	11.6	8	1	metabolic process	cell surface;nucleus		Pf07686							0													n/a	n/a	n/a	High	n/a	n/a	1		FALSE
FALSE	Master Protein	Q5MPP0	Fatty acid 2-hydroxylase OS=Mus musculus OX=10090 GN=Fa2h PE=1 SV=1	0.001	4.211	5	1	1	2	1	372	43	7.28	1	cell growth;cellular homeostasis;defense response;metabolic process	cytoskeleton;extracellular	structural molecule activity	Pf00173, Pf04116	338521	ENSMUSG00000033579	Fa2h	mmu:338521; Q2M2M0; Q5MPP0; Q5RL53; Q8BTH1; Q8R0M0; Q8R0V1		Sphingolipid de novo biosynthesis	0													High	n/a	n/a	n/a	High	n/a	1		FALSE
FALSE	Master Protein	O08738	Caspase-6 OS=Mus musculus OX=10090 GN=Casp6 PE=1 SV=1	0.001	4.21	4	1	1	1	1	276	31.6	6.89	1	cell growth;cell organization and biogenesis;cellular homeostasis;coagulation;conjugation;defense response;development;metabolic process	cytosol;endosome;membrane;nucleus	structural molecule activity	Pf00656	12368	ENSMUSG00000027997	Casp6	mmu:12368; O08738	Apoptosis; Apoptosis modulation by HSP70; Parkinson's disease; Mapk signaling pathway; FAS pathway and stress induction of HSP regulation	Caspase-mediated cleavage of cytoskeletal proteins; Breakdown of the nuclear lamina	0													n/a	n/a	n/a	High	n/a	n/a	1		FALSE
FALSE	Master Protein	P97425	Eosinophil cationic protein 2 OS=Mus musculus OX=10090 GN=Ear2 PE=2 SV=1	0.001	4.205	12	1	1	2	1	156	17.6	9.35	1	cellular component movement;cellular homeostasis;coagulation;metabolic process	cell surface	RNA binding;structural molecule activity	Pf00074	13587	ENSMUSG00000072596	Ear2	mmu:13587; P97425; Q505C0		Neutrophil degranulation	0													n/a	n/a	n/a	High	n/a	High	1		FALSE
FALSE	Master Protein	Q8BPM0	Disheveled-associated activator of morphogenesis 1 OS=Mus musculus OX=10090 GN=Daam1 PE=1 SV=4	0.001	4.204	1	1	1	1	1	1077	123.3	7.46	1	cell death;cell growth;development	cytoplasm;cytoskeleton;cytosol;endoplasmic reticulum	motor activity;structural molecule activity	Pf02181, Pf06367, Pf06371	208846	ENSMUSG00000034574	Daam1	mmu:208846; Q3UHB4; Q6DFY0; Q6TAB8; Q80Y68; Q8BPM0; Q9CQQ2	Wnt signaling pathway	PCP/CE pathway; RHOA GTPase cycle; RHOB GTPase cycle; RHO GTPases Activate Formins; RHOC GTPase cycle	0	89	91.6	102.5	108	95.7	113.2	299267	308315	344846	363314	321886	380827	Peak Found	Peak Found	Peak Found	High	Peak Found	Peak Found	1		FALSE	0.906	0.990341	9.94	91.8	108.2	7.6	8.52
FALSE	Master Protein	P00397	Cytochrome c oxidase subunit 1 OS=Mus musculus OX=10090 GN=Mtco1 PE=1 SV=2	0.001	4.194	3	1	1	1	1	514	56.9	6.7	1	cellular homeostasis;coagulation;conjugation;defense response;metabolic process	cytoskeleton;endosome	catalytic activity;structural molecule activity	Pf00115	17708	ENSMUSG00000064351	Mtco1	mmu:17708; P00397	Selenium micronutrient network; Electron transport chain	Cytoprotection by HMOX1; TP53 Regulates Metabolic Genes; Respiratory electron transport	0	55.3	108.8	23.9	125.8	144.1	142	198721	390854	85937.5	451904	517603	509830	Peak Found	Peak Found	Peak Found	Peak Found	High	Peak Found	1		FALSE	0.39	0.0436732	72.88	56.1	143.9	68.47	7.28
FALSE	Master Protein	Q9CZL5	Pterin-4-alpha-carbinolamine dehydratase 2 OS=Mus musculus OX=10090 GN=Pcbd2 PE=1 SV=2	0.001	4.191	8	1	1	1	1	136	14.8	9.16	1	cellular homeostasis;metabolic process	membrane	structural molecule activity	Pf01329	72562	ENSMUSG00000021496	Pcbd2	mmu:72562; Q9CZL5			0	84.7	122.9	54.9	103.1	99.5	134.9	255699	371093	165703	311410	300271	407360	Peak Found	Peak Found	Peak Found	Peak Found	Peak Found	High	1		FALSE	0.821	0.954949	46.1	90.2	109.8	38.97	17.33
FALSE	Master Protein	O70401	Tetraspanin-6 OS=Mus musculus OX=10090 GN=Tspan6 PE=1 SV=1	0.001	4.168	5	1	1	1	1	245	27.3	7.74	1	metabolic process	cytoplasm;cytoskeleton		Pf00335			Tspan6	O70401			0													n/a	High	n/a	n/a	n/a	n/a	1		FALSE
FALSE	Master Protein	Q8K1E6	Alpha-ketoglutarate-dependent dioxygenase alkB homolog 3 OS=Mus musculus OX=10090 GN=Alkbh3 PE=1 SV=1	0.001	4.167	5	1	1	2	1	286	33	8.06	1	cell differentiation;cell proliferation;cellular component movement;cellular homeostasis;coagulation	cytosol;endosome;membrane	structural molecule activity	Pf13532	69113	ENSMUSG00000040174	Alkbh3	mmu:69113; Q8K1E6			0													n/a	High	n/a	High	n/a	n/a	1		FALSE
FALSE	Master Protein	Q91WK1	SPRY domain-containing protein 4 OS=Mus musculus OX=10090 GN=Spryd4 PE=1 SV=1	0.001	4.159	5	1	1	1	1	207	23.3	9.45	1	metabolic process	membrane;nucleus		Pf00622	66701	ENSMUSG00000051346	Spryd4	mmu:66701; Q8BUS6; Q91WK1; Q9D651			0	159.4	114.5		100.3	114.2	111.7	695411	499469		437556	498030	487133	Peak Found	Peak Found	n/a	High	Peak Found	Peak Found	1		FALSE	1.262	0.858391	23.62	109.5	90.5	23.19	6.8
FALSE	Master Protein	P03930	ATP synthase protein 8 OS=Mus musculus OX=10090 GN=Mtatp8 PE=1 SV=1	0.001	4.156	15	1	1	1	1	67	7.8	9.88	1	cellular homeostasis;conjugation	cytoskeleton;endosome	catalytic activity	Pf00895	17706	ENSMUSG00000064356	Mtatp8	mmu:17706; P03930	Electron transport chain	Formation of ATP by chemiosmotic coupling; Cristae formation	0													High	n/a	n/a	n/a	n/a	n/a	1		FALSE
FALSE	Master Protein	Q9CQK7	RWD domain-containing protein 1 OS=Mus musculus OX=10090 GN=Rwdd1 PE=1 SV=1	0.001	4.146	4	1	1	1	1	243	27.8	4.26	1	cell organization and biogenesis;cellular homeostasis;coagulation;development;metabolic process	nucleus		Pf05773, Pf16543	66521	ENSMUSG00000019782	Rwdd1	mmu:66521; Q9CQK7			0													n/a	n/a	High	n/a	n/a	n/a	1		FALSE
FALSE	Master Protein	Q3UN02	Lysocardiolipin acyltransferase 1 OS=Mus musculus OX=10090 GN=Lclat1 PE=1 SV=2	0.001	4.137	3	1	1	3	1	376	44.4	8.53	1	cellular homeostasis	cytoskeleton;cytosol;extracellular;nucleus	structural molecule activity	Pf01553, Pf16076	225010	ENSMUSG00000054469	Lclat1	mmu:225010; Q3UN02		Synthesis of PA; Acyl chain remodeling of CL	0	101	91.2	106.3	99.5	106.3	95.6	495079	447056	520741	487725	520741	468446	Peak Found	High	Peak Found	High	High	Peak Found	1		FALSE	1	0.96823	8.43	100.7	99.3	7.67	5.37
FALSE	Master Protein	Q9JL15	Galectin-8 OS=Mus musculus OX=10090 GN=Lgals8 PE=1 SV=1	0.001	4.133	3	1	1	1	1	316	36.1	8.95	1	cellular homeostasis;coagulation;defense response;metabolic process	cytosol;nucleus	antioxidant activity;structural molecule activity	Pf00337	56048	ENSMUSG00000057554	Lgals8	mmu:56048; Q9JL15			0													n/a	n/a	n/a	High	n/a	n/a	1		FALSE
FALSE	Master Protein	Q5SWT3	Solute carrier family 25 member 35 OS=Mus musculus OX=10090 GN=Slc25a35 PE=1 SV=2	0.001	4.129	8	2	2	2	2	300	32.6	9.52	2		cytoskeleton;endosome		Pf00153	71998	ENSMUSG00000018740	Slc25a35	mmu:71998; Q3TBP2; Q5SWT3; Q99KM5; Q9D913			0	600						515519						High	n/a	n/a	High	n/a	n/a	1		FALSE	100	4.93247e-16		200
FALSE	Master Protein	Q8BYW9	EGF domain-specific O-linked N-acetylglucosamine transferase OS=Mus musculus OX=10090 GN=Eogt PE=1 SV=1	0.001	4.129	2	1	1	3	1	527	61.4	6.81	1	cell organization and biogenesis;cellular homeostasis	extracellular	structural molecule activity	Pf04577	101351	ENSMUSG00000035245	Eogt	mmu:101351; Q8BYW9			0													High	n/a	High	n/a	n/a	High	1		FALSE
FALSE	Master Protein	Q80TL7	Protein MON2 homolog OS=Mus musculus OX=10090 GN=Mon2 PE=1 SV=2	0.001	4.118	1	1	1	1	1	1715	189	6.13	1	conjugation	cytoskeleton;cytosol;mitochondrion		Pf09324, Pf12783, Pf16206, Pf16213	67074	ENSMUSG00000034602	Mon2	mmu:67074; Q3TRE3; Q80TL7; Q8BTA8; Q8K4V3			0													n/a	n/a	n/a	n/a	n/a	High	1		FALSE
FALSE	Master Protein	Q9R045	Angiopoietin-related protein 2 OS=Mus musculus OX=10090 GN=Angptl2 PE=2 SV=2	0.001	4.115	2	1	1	2	1	493	57.1	7.75	1		chromosome	antioxidant activity	Pf00147	26360	ENSMUSG00000004105	Angptl2	mmu:26360; Q8BM09; Q9R045			0													Peak Found	High	High	Peak Found	Peak Found	Peak Found	1		FALSE
FALSE	Master Protein	O35526	Syntaxin-1A OS=Mus musculus OX=10090 GN=Stx1a PE=1 SV=3	0.001	4.114	6	2	2	13	1	288	33	5.24	2	cell death;cell growth;cell organization and biogenesis;cellular homeostasis;conjugation;metabolic process	cytoplasm;cytoskeleton;endoplasmic reticulum;extracellular;membrane;nucleus	motor activity;structural molecule activity	Pf00804, Pf05739	20907	ENSMUSG00000007207	Stx1a	mmu:20907; O35526		Dopamine Neurotransmitter Release Cycle; Serotonin Neurotransmitter Release Cycle; Norepinephrine Neurotransmitter Release Cycle; Glutamate Neurotransmitter Release Cycle; Acetylcholine Neurotransmitter Release Cycle; Other interleukin signaling; Insertion of tail-anchored proteins into the endoplasmic reticulum membrane; GABA synthesis, release, reuptake and degradation; LGI-ADAM interactions	0	215.1	153.9			113.6	117.4	769648	550591			406322	420026	Peak Found	High	n/a	n/a	Peak Found	Peak Found	1		FALSE	1.576	0.442889	24.54	122.4	77.6	23.46	2.35
FALSE	Master Protein	Q6PGL7	WASH complex subunit 2 OS=Mus musculus OX=10090 GN=Washc2 PE=1 SV=1	0.001	4.111	1	1	1	1	1	1334	145.2	4.77	1	conjugation;metabolic process	cytoplasm;cytoskeleton;cytosol;membrane;mitochondrion;nucleus	structural molecule activity	Pf15255	28006	ENSMUSG00000024104	Washc2	mmu:28006; Q3TQ99; Q6PGL7; Q80TW8; Q80UQ4; Q8CAP0			0	94.7	97.2	88.5	115.4	102.3	102	316985	325164	296201	386096	342414	341224	Peak Found	High	Peak Found	Peak Found	Peak Found	Peak Found	1		FALSE	0.868	0.971676	9.24	96.1	103.9	4.77	7.17
FALSE	Master Protein	Q5M8N4	Epimerase family protein SDR39U1 OS=Mus musculus OX=10090 GN=Sdr39u1 PE=1 SV=2	0.001	4.109	3	1	1	3	1	293	31.4	9.31	1			structural molecule activity	Pf01370, Pf08338	654795	ENSMUSG00000022223	Sdr39u1	mmu:654795; Q3V467; Q5M8N4; Q8BWX0			0	125.6	133.6	146.9		104.3	89.6	502307	534524	587570		417255	358604	High	High	Peak Found	n/a	Peak Found	High	1		FALSE	1.404	0.695457	11.06	116	84	7.95	10.69
FALSE	Master Protein	Q80TH2	Erbin OS=Mus musculus OX=10090 GN=Erbin PE=1 SV=3	0.001	4.105	1	1	1	1	1	1402	157.2	5.69	1	conjugation;development;metabolic process	cytoplasm;cytoskeleton;membrane;nucleus	antioxidant activity	Pf00595, Pf13855	59079	ENSMUSG00000021709	Erbin	E9QND6; mmu:59079; Q80TH2; Q8BQ14; Q8CE41; Q8K171; Q99JU3; Q9JI47	Nod-like receptor (NLR) signaling pathway; Alpha 6 beta 4 integrin signaling pathway	RHOA GTPase cycle; RHOB GTPase cycle; RHOC GTPase cycle; RAC1 GTPase cycle; RAC2 GTPase cycle; RAC3 GTPase cycle; Downregulation of ERBB2 signaling; RHOG GTPase cycle; Drug-mediated inhibition of ERBB2 signaling	0													n/a	High	n/a	n/a	n/a	n/a	1		FALSE
FALSE	Master Protein	Q8VCR7	Putative protein-lysine deacylase ABHD14B OS=Mus musculus OX=10090 GN=Abhd14b PE=1 SV=1	0.001	4.104	12	2	2	5	2	210	22.4	6.27	2	metabolic process	cytosol;membrane;nucleus	structural molecule activity	Pf12697			Abhd14b	Q8VCR7		Cytosolic sulfonation of small molecules	0	50.7	56.4	49.8	138.9	168.8	135.4	495123	550331	485889	1.35551e+06	1.64683e+06	1.32128e+06	Peak Found	Peak Found	High	High	High	High	1		FALSE	0.406	0.00735582	12.37	53.5	146.5	6.83	12.41
FALSE	Master Protein	Q60739	BAG family molecular chaperone regulator 1 OS=Mus musculus OX=10090 GN=Bag1 PE=1 SV=3	0.001	4.094	3	1	1	2	1	355	39.7	8.46	1	cell organization and biogenesis;cellular homeostasis;defense response;metabolic process	cytoskeleton;cytosol;endosome;membrane;nucleus	structural molecule activity	Pf00240, Pf02179	12017	ENSMUSG00000028416	Bag1	mmu:12017; Q561N1; Q60739; Q6IS45; Q9D7K6		Regulation of HSF1-mediated heat shock response	0													n/a	n/a	n/a	High	High	n/a	1		FALSE
FALSE	Master Protein	Q61387	Cytochrome c oxidase subunit 7A-related protein, mitochondrial OS=Mus musculus OX=10090 GN=Cox7a2l PE=1 SV=1	0.001	4.093	12	1	1	1	1	111	12.4	9.6	1	cell growth;cellular homeostasis;metabolic process	cytoskeleton;endosome;membrane		Pf02238	20463	ENSMUSG00000024248	Cox7a2l	mmu:20463; Q61387	Electron transport chain	Cytoprotection by HMOX1; TP53 Regulates Metabolic Genes; Respiratory electron transport	0													n/a	n/a	High	n/a	n/a	n/a	1		FALSE
FALSE	Master Protein	P11152	Lipoprotein lipase OS=Mus musculus OX=10090 GN=Lpl PE=1 SV=3	0.001	4.091	2	1	1	1	1	474	53.1	7.87	1	cell growth;cellular homeostasis;coagulation;development;metabolic process	cell surface;cytoplasm;cytoskeleton;nucleus	antioxidant activity;structural molecule activity	Pf00151, Pf01477	16956	ENSMUSG00000015568	Lpl	mmu:16956; P11152; Q05956; Q542L4; Q9D3M9; Q9DCM8	Statin pathway; Retinol metabolism; Fatty acid beta-oxidation; Alzheimer's disease; PPAR signaling pathway; Triacylglyceride synthesis; Adipogenesis genes	Retinoid metabolism and transport; Chylomicron remodeling; Assembly of active LPL and LIPC lipase complexes	0													n/a	n/a	n/a	n/a	High	n/a	1		FALSE
FALSE	Master Protein	Q8R1F6	Protein HID1 OS=Mus musculus OX=10090 GN=Hid1 PE=1 SV=1	0.001	4.077	1	1	1	1	1	788	88.7	5.94	1		cytoskeleton;cytosol;endoplasmic reticulum;extracellular;nucleus		Pf12722	217310	ENSMUSG00000034586	Hid1	A2A6S8; mmu:217310; Q8C8V6; Q8R1F6			0	97	83.1	105.7	116.5	107.5	90.1	428738	367256	466979	514566	475125	398000	Peak Found	Peak Found	Peak Found	High	Peak Found	Peak Found	1		FALSE	0.908	0.982046	13.22	94.9	105.1	11.95	12.82
FALSE	Master Protein	Q920B9	FACT complex subunit SPT16 OS=Mus musculus OX=10090 GN=Supt16h PE=1 SV=2	0.001	4.072	1	1	1	4	1	1047	119.7	5.66	1	cell growth;cell proliferation;cellular component movement;cellular homeostasis;coagulation;metabolic process	membrane	structural molecule activity	Pf00557, Pf08512, Pf08644, Pf14826	114741		Supt16h	mmu:114741; Q3TZ48; Q3UFH0; Q920B9; Q921H4		Regulation of TP53 Activity through Phosphorylation; Formation of RNA Pol II elongation complex ; RNA Polymerase II Pre-transcription Events; TP53 Regulates Transcription of DNA Repair Genes	0													n/a	High	n/a	High	n/a	High	1		FALSE
FALSE	Master Protein	Q9Z126	Platelet factor 4 OS=Mus musculus OX=10090 GN=Pf4 PE=1 SV=1	0.001	4.069	11	1	1	1	1	105	11.2	9.29	1	cell growth;coagulation;development;metabolic process	cell surface;nucleus	antioxidant activity;structural molecule activity	Pf00048	56744	ENSMUSG00000029373	Pf4	mmu:56744; Q9Z126	Chemokine signaling pathway	Cell surface interactions at the vascular wall; Platelet degranulation ; G alpha (i) signalling events; Common Pathway of Fibrin Clot Formation; Chemokine receptors bind chemokines	0	116.1				76.4	407.5	123607				81343.6	433721	Peak Found	n/a	n/a	n/a	Peak Found	High	1		FALSE	0.658	0.869314	139.07	79.4	120.6		96.75
FALSE	Master Protein	Q6PFY1	F-BAR and double SH3 domains protein 1 OS=Mus musculus OX=10090 GN=Fchsd1 PE=1 SV=1	0.001	4.069	2	1	1	1	1	688	76.2	5.55	1	cell death;cell growth	mitochondrion;nucleus	structural molecule activity	Pf00018, Pf00611, Pf14604	319262	ENSMUSG00000038524	Fchsd1	mmu:319262; Q6PFY1; Q8BV86			0													n/a	High	n/a	n/a	n/a	n/a	1		FALSE
FALSE	Master Protein	Q8BY87	Ubiquitin carboxyl-terminal hydrolase 47 OS=Mus musculus OX=10090 GN=Usp47 PE=1 SV=2	0.001	4.063	1	1	1	1	1	1376	157.4	5.11	1	cell organization and biogenesis;cell proliferation;cellular homeostasis;coagulation;development;metabolic process	cytosol;membrane;nucleus	structural molecule activity	Pf00443, Pf19718	74996	ENSMUSG00000059263	Usp47	mmu:74996; Q32NY0; Q5EBP2; Q6KAR9; Q80V06; Q8BHU1; Q8BI15; Q8BI16; Q8BUW4; Q8BY87; Q91X25		Ub-specific processing proteases	0	135.3	75.3	106.1	114.8		168.6	305411	169916	239547	259187		380725	High	Peak Found	Peak Found	Peak Found	n/a	Peak Found	1		FALSE	0.725	0.926026	27.27	86.5	113.5	28.43	26.86
FALSE	Master Protein	Q8BHS6	Armadillo repeat-containing X-linked protein 3 OS=Mus musculus OX=10090 GN=Armcx3 PE=1 SV=1	0.001	4.06	3	1	1	1	1	379	42.6	8.68	1	cell growth;conjugation;metabolic process	cytoskeleton;cytosol;endosome;membrane;nucleus		Pf04826	71703	ENSMUSG00000049047	Armcx3	A2AKS4; mmu:71703; Q8BHS6; Q91VP8; Q9DC32		RAC2 GTPase cycle	0	122.7		189.6		137.3	150.3	356935		551339		399317	437194	High	n/a	Peak Found	n/a	Peak Found	Peak Found	1		FALSE	1.062	0.954949	31.05	103	97	30.27	6.4
FALSE	Master Protein	Q8BZ60	Stonin-2 OS=Mus musculus OX=10090 GN=Ston2 PE=1 SV=1	0.001	4.034	1	1	1	4	1	895	99.5	5.26	1	cell death;conjugation;metabolic process	cytoskeleton;cytosol;extracellular;membrane;nucleus	structural molecule activity	Pf00928, Pf12016	108800	ENSMUSG00000020961	Ston2	A2RTJ7; mmu:108800; Q8BZ60		Cargo recognition for clathrin-mediated endocytosis	0	95.1	109.4	58.7	123.7	117.4	95.6	228472	262876	141187	297410	282254	229799	High	High	Peak Found	Peak Found	High	High	1		FALSE	0.809	0.954949	27.55	89.5	110.5	29.75	13.15
FALSE	Master Protein	Q61749	Translation initiation factor eIF-2B subunit delta OS=Mus musculus OX=10090 GN=Eif2b4 PE=1 SV=2	0.001	4.023	2	1	1	1	1	524	57.6	9.25	1	cell organization and biogenesis;cellular homeostasis;coagulation;defense response;development;metabolic process	Golgi;nucleus	DNA binding;RNA binding;structural molecule activity	Pf01008	13667	ENSMUSG00000029145	Eif2b4	mmu:13667; Q3TYW7; Q61748; Q61749; Q8VC35	Translation factors	Recycling of eIF2:GDP	0		120.3	125.2	113.2	111.9	129.4		700726	729373	659264	651676	753496	n/a	Peak Found	Peak Found	Peak Found	Peak Found	High	1		FALSE	1.069	0.954949	6.06	104	96	2.83	8.24
FALSE	Master Protein	Q9CUN6	E3 ubiquitin-protein ligase SMURF1 OS=Mus musculus OX=10090 GN=Smurf1 PE=1 SV=2	0.001	4.009	1	1	1	3	1	731	83.3	7.27	1	cell growth;cell organization and biogenesis;cellular homeostasis;coagulation;conjugation;development;metabolic process	cytoplasm;cytoskeleton;cytosol;endosome;nucleus	structural molecule activity	Pf00168, Pf00397, Pf00632	75788	ENSMUSG00000038780	Smurf1	mmu:75788; Q3U412; Q8K300; Q9CUN6	Mechanisms associated with pluripotency	TGF-beta receptor signaling in EMT (epithelial to mesenchymal transition); Asymmetric localization of PCP proteins; Hedgehog 'on' state; Regulation of RUNX3 expression and activity; Antigen processing: Ubiquitination & Proteasome degradation; Signaling by BMP	0													High	Peak Found	High	High	Peak Found	Peak Found	1		FALSE
FALSE	Master Protein	P09813	Apolipoprotein A-II OS=Mus musculus OX=10090 GN=Apoa2 PE=1 SV=2	0.001	4.005	10	1	1	2	1	102	11.3	7.18	1	cell growth;cell organization and biogenesis;cellular homeostasis;conjugation;metabolic process	cell surface;cytosol	antioxidant activity;catalytic activity;DNA binding;structural molecule activity	Pf04711	11807	ENSMUSG00000005681	Apoa2	mmu:11807; P09813; Q3UKX6; Q61317	PPAR signaling pathway	Regulation of Insulin-like Growth Factor (IGF) transport and uptake by Insulin-like Growth Factor Binding Proteins (IGFBPs); Post-translational protein phosphorylation; Retinoid metabolism and transport; Chylomicron assembly; Chylomicron remodeling	0	98.4	90.5	88.2	114.7	96.9	111.4	730939	672258	655289	851904	720120	827488	High	Peak Found	Peak Found	High	Peak Found	Peak Found	1		FALSE	0.858	0.954949	12	89.6	110.4	5.79	8.77
FALSE	Master Protein	P00158	Cytochrome b OS=Mus musculus OX=10090 GN=Mt-Cyb PE=1 SV=1	0.001	4.003	2	1	1	2	1	381	43.2	7.97	1	cellular homeostasis;coagulation;conjugation;metabolic process	cytoskeleton;endosome;nucleus	catalytic activity;structural molecule activity	Pf00032, Pf00033	17711	ENSMUSG00000064370	Mt-Cyb	mmu:17711; P00158	Electron transport chain	Respiratory electron transport	0	306		294				212173		203858				Peak Found	n/a	High	n/a	High	n/a	1		FALSE	100	4.93247e-16		200		2.83
FALSE	Master Protein	Q6P6M7	O-phosphoseryl-tRNA(Sec) selenium transferase OS=Mus musculus OX=10090 GN=Sepsecs PE=1 SV=2	0.001	4.002	2	1	1	1	1	504	55.3	8.06	1	cell organization and biogenesis;cellular homeostasis	membrane;nucleus	RNA binding;structural molecule activity	Pf05889	211006	ENSMUSG00000029173	Sepsecs	mmu:211006; Q6P6M7; Q8BZS6	Selenium metabolism / selenoproteins		0													High	n/a	n/a	n/a	n/a	n/a	1		FALSE
FALSE	Master Protein	Q9CTN4	Rho-related BTB domain-containing protein 3 OS=Mus musculus OX=10090 GN=Rhobtb3 PE=2 SV=3	0.001	3.996	4	1	1	1	1	611	69.2	7.06	1	cell growth;conjugation;defense response;development;metabolic process	cytoplasm;cytoskeleton;cytosol;endoplasmic reticulum;extracellular;nucleus	structural molecule activity	Pf00071, Pf00651	73296	ENSMUSG00000021589	Rhobtb3	mmu:73296; Q05DP2; Q3UTS4; Q80X55; Q9CTN4; Q9CVT0		Retrograde transport at the Trans-Golgi-Network; RHOBTB3 ATPase cycle	0													n/a	n/a	n/a	n/a	n/a	High	1		FALSE
FALSE	Master Protein	P53702	Holocytochrome c-type synthase OS=Mus musculus OX=10090 GN=Hccs PE=1 SV=2	0.001	3.966	5	1	1	1	1	272	31	7.12	1	cell growth;cell organization and biogenesis;cellular homeostasis	cytoskeleton;cytosol;endosome	structural molecule activity	Pf01265	15159	ENSMUSG00000031352	Hccs	mmu:15159; P53702; Q6P5G5			0		109.5	185	161.7		143.7		240394	406291	355115		315618	n/a	High	Peak Found	Peak Found	n/a	Peak Found	1		FALSE	0.933	0.990341	37.1	96.6	103.4	36.28	8.33
FALSE	Master Protein	P51863	V-type proton ATPase subunit d 1 OS=Mus musculus OX=10090 GN=Atp6v0d1 PE=1 SV=2	0.001	3.949	4	1	1	1	1	351	40.3	5	1	cell growth;conjugation;defense response;metabolic process	cytoplasm;cytoskeleton;endoplasmic reticulum;extracellular;mitochondrion;nucleus	catalytic activity;structural molecule activity	Pf01992	11972	ENSMUSG00000013160	Atp6v0d1	mmu:11972; P51863; Q54A57; Q9QWJ2		Insulin receptor recycling; Amino acids regulate mTORC1; ROS and RNS production in phagocytes; Transferrin endocytosis and recycling; Ion channel transport	0													n/a	n/a	n/a	n/a	High	n/a	1		FALSE
FALSE	Master Protein	P28481	Collagen alpha-1(II) chain OS=Mus musculus OX=10090 GN=Col2a1 PE=1 SV=2	0.001	3.946	2	2	2	8	2	1487	141.9	6.92	2	cell growth;cell organization and biogenesis;cellular homeostasis;defense response;development;metabolic process	cell surface;chromosome;nucleus	antioxidant activity;enzyme regulator activity;structural molecule activity	Pf00093, Pf01391, Pf01410	12824	ENSMUSG00000022483	Col2a1	mmu:12824; P28481; Q61428; Q62031; Q62032; Q62033; Q641K3; Q6LDB1; Q6LDI8; Q6LDI9; Q80VY3; Q80X38; Q8CEF7; Q8K0N6	Endochondral ossification; Neural crest differentiation; Spinal cord injury; Focal adhesion: PI3K-Akt-mTOR signaling pathway; Focal adhesion	Signaling by PDGF; Assembly of collagen fibrils and other multimeric structures; Integrin cell surface interactions; NCAM1 interactions; Collagen degradation; Non-integrin membrane-ECM interactions; Immunoregulatory interactions between a Lymphoid and a non-Lymphoid cell; ECM proteoglycans; Collagen chain trimerization; MET activates PTK2 signaling	0	10	136.8	164.6	85	96	107.6	1.05096e+07	1.4331e+08	1.72429e+08	8.90546e+07	1.00595e+08	1.12753e+08	High	High	High	High	High	High	1		FALSE	1.425	0.393348	30.13	117.5	82.5	79.37	11.76
FALSE	Master Protein	Q9EPB4	Apoptosis-associated speck-like protein containing a CARD OS=Mus musculus OX=10090 GN=Pycard PE=1 SV=1	0.001	3.942	11	2	2	2	2	193	21.4	5.43	2	cell growth;cell organization and biogenesis;cellular homeostasis;coagulation;conjugation;development;metabolic process	cell surface;cytoskeleton;cytosol;endoplasmic reticulum;endosome;extracellular;membrane;nucleus	antioxidant activity;DNA binding;motor activity;structural molecule activity	Pf00619, Pf02758	66824	ENSMUSG00000030793	Pycard	mmu:66824; Q9D2W9; Q9EPB4	Tyrobp causal network in microglia	Neutrophil degranulation; CLEC7A/inflammasome pathway; The NLRP3 inflammasome	0													n/a	n/a	n/a	High	High	n/a	1		FALSE
FALSE	Master Protein	Q8R3F5	Malonyl-CoA-acyl carrier protein transacylase, mitochondrial OS=Mus musculus OX=10090 GN=Mcat PE=1 SV=3	0.001	3.921	3	1	1	1	1	381	41.9	8.1	1	cellular homeostasis		structural molecule activity	Pf00698	223722	ENSMUSG00000048755	Mcat	mmu:223722; Q4FZH0; Q8R3F5		Mitochondrial Fatty Acid Beta-Oxidation	0													High	n/a	n/a	n/a	n/a	n/a	1		FALSE
FALSE	Master Protein	Q9D9M2	Ubiquitin carboxyl-terminal hydrolase 12 OS=Mus musculus OX=10090 GN=Usp12 PE=2 SV=2	0.001	3.914	2	1	1	2	1	370	42.9	6.47	1	cell organization and biogenesis;cellular homeostasis;metabolic process	cytosol;membrane	structural molecule activity	Pf00443	22217	ENSMUSG00000029640	Usp12	mmu:22217; Q790B0; Q7TNV4; Q80Y43; Q8CBN8; Q9D9M2		Ub-specific processing proteases	0	98.7	98.7	91.8	82	111.2	117.6	286345	286312	266154	237934	322538	341068	Peak Found	Peak Found	High	Peak Found	Peak Found	High	1		FALSE	0.888	0.98126	11.23	94.1	105.9	4.17	18.3
FALSE	Master Protein	Q80UY1	Carnosine N-methyltransferase OS=Mus musculus OX=10090 GN=Carnmt1 PE=1 SV=1	0.001	3.908	3	1	1	1	1	400	46.3	6.16	1	cellular homeostasis	cytosol;membrane	structural molecule activity	Pf07942	67383	ENSMUSG00000024726	Carnmt1	mmu:67383; Q80UY1; Q9CWF3		Histidine catabolism	0													n/a	n/a	n/a	n/a	High	n/a	1		FALSE
FALSE	Master Protein	Q9CY66	H/ACA ribonucleoprotein complex subunit 1 OS=Mus musculus OX=10090 GN=Gar1 PE=1 SV=1	0.001	3.904	4	1	1	2	1	231	23.5	11.02	1	cell growth;cell proliferation;cellular component movement;cellular homeostasis	membrane;nucleus	RNA binding	Pf04410	68147	ENSMUSG00000028010	Gar1	mmu:68147; Q80X93; Q8C6C5; Q8VDH0; Q9CY66		Telomere Extension By Telomerase	0													n/a	High	n/a	High	n/a	n/a	1		FALSE
FALSE	Master Protein	Q62189	U1 small nuclear ribonucleoprotein A OS=Mus musculus OX=10090 GN=Snrpa PE=1 SV=3	0.001	3.899	7	2	2	5	2	287	31.8	9.8	2	cellular component movement;cellular homeostasis;metabolic process	membrane	RNA binding;structural molecule activity	Pf00076	53607	ENSMUSG00000061479	Snrpa	mmu:53607; Q52LA2; Q62189	miRNAs and TFs in iPS Cell Generation; mRNA processing	mRNA Splicing - Major Pathway	0	95.8	110.7	52.6	124.8	104.8	111.3	475029	548566	260612	618695	519423	551773	Peak Found	High	Peak Found	Peak Found	High	High	1	Met-loss+Acetyl [N-Term]	FALSE	0.861	0.960466	19.87	92.5	107.5	34.95	8.99
FALSE	Master Protein	Q922Q9	Chitinase domain-containing protein 1 OS=Mus musculus OX=10090 GN=Chid1 PE=1 SV=1	0.001	3.899	3	1	1	1	1	393	44.9	7.97	1	cellular homeostasis;coagulation;metabolic process	cell surface;extracellular;mitochondrion	structural molecule activity	Pf00704	68038	ENSMUSG00000025512	Chid1	mmu:68038; Q3TVF7; Q6P8U4; Q8C7C5; Q922Q9; Q9CXR7		Platelet degranulation	0													High	n/a	n/a	n/a	n/a	n/a	1		FALSE
FALSE	Master Protein	Q02105	Complement C1q subcomponent subunit C OS=Mus musculus OX=10090 GN=C1qc PE=1 SV=2	0.001	3.895	5	1	1	2	1	246	26	8.54	1	cell growth;coagulation;metabolic process	cell surface;nucleus		Pf00386, Pf01391	12262	ENSMUSG00000036896	C1qc	mmu:12262; Q02105; Q6DI63	Oxidative damage response; Complement activation, classical pathway; Tyrobp causal network in microglia; Microglia pathogen phagocytosis pathway	Regulation of Complement cascade; Initial triggering of complement; Classical antibody-mediated complement activation	0	159.6	72.3	114.6	108.1	145.5		531100	240513	381212	359607	483972		Peak Found	Peak Found	Peak Found	High	Peak Found	n/a	1		FALSE	0.914	0.993689	39.55	95.5	104.5	37.82	20.85
FALSE	Master Protein	Q8BH60	Golgi-associated PDZ and coiled-coil motif-containing protein OS=Mus musculus OX=10090 GN=Gopc PE=1 SV=1	0.001	3.891	2	1	1	1	1	463	50.6	6.25	1	cell growth;cellular homeostasis;conjugation;metabolic process	cytoplasm;cytoskeleton;extracellular;nucleus	antioxidant activity;DNA binding;structural molecule activity	Pf00595	94221	ENSMUSG00000019861	Gopc	mmu:94221; Q8BH60; Q8BSV4; Q920R1; Q9ET11		RHOQ GTPase cycle; RHO GTPases regulate CFTR trafficking	0	181.3	122.9	108.3	95.2		92.3	771934	523276	460979	405561		393066	High	Peak Found	Peak Found	Peak Found	n/a	Peak Found	1		FALSE	1.311	0.804803	17.63	113.4	86.6	28.1	2.21
FALSE	Master Protein	F8VPU2	FERM, ARHGEF and pleckstrin domain-containing protein 1 OS=Mus musculus OX=10090 GN=Farp1 PE=1 SV=1	0.001	3.886	1	1	1	1	1	1048	118.8	7.88	1	cell death;cell growth;defense response;metabolic process	cytoplasm;cytoskeleton;cytosol;endoplasmic reticulum;nucleus	DNA binding;motor activity;structural molecule activity	Pf00169, Pf00373, Pf00621, Pf08736, Pf09379, Pf09380	223254	ENSMUSG00000025555	Farp1	C4IXU2; F8VPU2; mmu:223254		RHOA GTPase cycle; CDC42 GTPase cycle; RAC1 GTPase cycle; RHOF GTPase cycle	0	92.5	100.2		112.2	134.9	160.2	258836	280222		313905	377350	448069	Peak Found	Peak Found	n/a	Peak Found	High	Peak Found	1		FALSE	0.714	0.916184	20.43	83.3	116.7	5.61	17.67
FALSE	Master Protein	Q3UYV9	Nuclear cap-binding protein subunit 1 OS=Mus musculus OX=10090 GN=Ncbp1 PE=1 SV=2	0.001	3.886	1	1	1	1	1	790	91.9	6.64	1	cell growth;cell organization and biogenesis;cellular component movement;cellular homeostasis;coagulation;conjugation;metabolic process	cytosol;endosome;membrane;nucleus	RNA binding;structural molecule activity	Pf02854, Pf09088, Pf09090	433702	ENSMUSG00000028330	Ncbp1	B1AWH4; mmu:433702; Q3TEM1; Q3UYV9; Q7TNE8		Transport of Mature mRNA derived from an Intron-Containing Transcript; mRNA Splicing - Major Pathway; mRNA 3'-end processing; RNA Polymerase II Transcription Termination; Nonsense Mediated Decay (NMD) independent of the Exon Junction Complex (EJC); Nonsense Mediated Decay (NMD) enhanced by the Exon Junction Complex (EJC); Transport of the SLBP independent Mature mRNA; Transport of the SLBP Dependant Mature mRNA; Transport of Mature mRNA Derived from an Intronless Transcript; Formation of RNA Pol II elongation complex ; RNA Polymerase II Pre-transcription Events; mRNA Splicing - Minor Pathway; RNA polymerase II transcribes snRNA genes; Processing of Intronless Pre-mRNAs; Formation of the Early Elongation Complex; FGFR2 alternative splicing; mRNA Capping; SLBP independent Processing of Histone Pre-mRNAs; SLBP Dependent Processing of Replication-Dependent Histone Pre-mRNAs	0													n/a	n/a	n/a	High	n/a	n/a	1		FALSE
FALSE	Master Protein	P34152	Focal adhesion kinase 1 OS=Mus musculus OX=10090 GN=Ptk2 PE=1 SV=4	0.001	3.883	2	2	2	3	2	1052	119.2	6.62	2	cell growth;cell organization and biogenesis;cellular homeostasis;coagulation;conjugation;defense response;development;metabolic process	cytoplasm;cytoskeleton;cytosol;endoplasmic reticulum;membrane;nucleus	antioxidant activity;motor activity;signal transducer activity;structural molecule activity	Pf00373, Pf03623, Pf07714, Pf18038	14083	ENSMUSG00000022607	Ptk2	mmu:14083; O08578; P34152; Q5DTH7; Q8C513; Q8CFH7; Q8CHM2; Q8K2S0; Q9DAW3	ErbB signaling pathway; Chemokine signaling pathway; Primary focal segmental glomerulosclerosis (FSGS); Focal adhesion: PI3K-Akt-mTOR signaling pathway; IL-3 signaling pathway; IL-6 signaling pathway; Alpha 6 beta 4 integrin signaling pathway; Regulation of actin cytoskeleton; Integrin-mediated cell adhesion; Focal adhesion	RAF/MAP kinase cascade; NCAM signaling for neurite out-growth; Extra-nuclear estrogen signaling; Regulation of actin dynamics for phagocytic cup formation; EPHB-mediated forward signaling; GRB2:SOS provides linkage to MAPK signaling for Integrins ; p130Cas linkage to MAPK signaling for integrins; Apoptotic cleavage of cellular proteins; VEGFA-VEGFR2 Pathway; MET activates PTK2 signaling; RHO GTPases Activate WASPs and WAVEs; DCC mediated attractive signaling	0													n/a	n/a	n/a	High	n/a	High	1		FALSE
FALSE	Master Protein	P24638	Lysosomal acid phosphatase OS=Mus musculus OX=10090 GN=Acp2 PE=1 SV=2	0.001	3.867	3	1	1	4	1	423	48.5	7.02	1	cell growth;cellular homeostasis;defense response;metabolic process	cytoskeleton;mitochondrion;nucleus	structural molecule activity	Pf00328	11432	ENSMUSG00000002103	Acp2	mmu:11432; P24638; Q8QZT5			0	116.8	140.3		155.9	102.4	84.6	360949	433547		481847	316591	261390	Peak Found	High	n/a	High	High	Peak Found	1		FALSE	1.25	0.90123	28.54	111.1	88.9	12.92	32.47
FALSE	Master Protein	Q80WC7	Arf-GAP domain and FG repeat-containing protein 2 OS=Mus musculus OX=10090 GN=Agfg2 PE=1 SV=1	0.001	3.853	6	1	1	1	1	479	48.9	9.1	1		nucleus	DNA binding;structural molecule activity	Pf01412	231801	ENSMUSG00000029722	Agfg2	mmu:231801; Q80WC7; Q8BKS5; Q99J67			0													High	n/a	n/a	n/a	n/a	n/a	1		FALSE
FALSE	Master Protein	O35604	NPC intracellular cholesterol transporter 1 OS=Mus musculus OX=10090 GN=Npc1 PE=1 SV=2	0.001	3.849	1	1	1	1	1	1277	142.8	5.71	1	cell growth;cell organization and biogenesis;cellular homeostasis;conjugation;metabolic process	cell surface;cytoplasm;cytoskeleton;extracellular;membrane;mitochondrion;nucleus	catalytic activity;structural molecule activity	Pf02460, Pf12349, Pf16414	18145	ENSMUSG00000024413	Npc1	G3X8W9; mmu:18145; O35604; O35605		LDL clearance	0													High	n/a	n/a	n/a	n/a	n/a	1		FALSE
FALSE	Master Protein	Q8BX80	Cytosolic endo-beta-N-acetylglucosaminidase OS=Mus musculus OX=10090 GN=Engase PE=1 SV=1	0.001	3.846	2	1	1	1	1	734	82.9	6.65	1	cell organization and biogenesis;cellular homeostasis	cytosol	structural molecule activity	Pf03644	217364	ENSMUSG00000033857	Engase	mmu:217364; Q3TK58; Q8BJF1; Q8BX80		N-glycan trimming in the ER and Calnexin/Calreticulin cycle	0			151.4	189.4	129.2	130			518582	648475	442358	445238	n/a	n/a	Peak Found	Peak Found	Peak Found	High	1		FALSE	1.165	0.931875	0.97	107.6	92.4		23.08
FALSE	Master Protein	Q8C6G1	Cilia- and flagella-associated protein 410 OS=Mus musculus OX=10090 GN=Cfap410 PE=1 SV=1	0.001	3.845	12	2	2	2	2	249	28.2	6.93	2	cell growth;coagulation;development;metabolic process	cytoplasm;cytoskeleton;cytosol;endoplasmic reticulum;endosome;nucleus			67884	ENSMUSG00000020284	Cfap410	mmu:67884; Q8C6G1; Q91Z02			0	117.6	97.4	131.2	90.9	88.6	74.3	2.16679e+06	1.79542e+06	2.41781e+06	1.6748e+06	1.6334e+06	1.36892e+06	Peak Found	High	High	Peak Found	Peak Found	Peak Found	1		FALSE	1.327	0.5708	17.18	114	86	14.72	10.64
FALSE	Master Protein	Q80UP8	Sodium-dependent phosphate transporter 2 OS=Mus musculus OX=10090 GN=Slc20a2 PE=1 SV=2	0.001	3.829	2	1	1	2	1	656	70.8	6.48	1	conjugation	cytoplasm;cytoskeleton	catalytic activity	Pf01384	20516	ENSMUSG00000037656	Slc20a2	E9QLQ8; mmu:20516; Q3TBZ8; Q80UP8; Q9ES96		Sodium-coupled phosphate cotransporters	0	98.1	118.4	130	81.2	94	78.4	412377	497945	546337	341261	395043	329562	Peak Found	High	High	Peak Found	Peak Found	Peak Found	1		FALSE	1.383	0.727846	14.12	118.7	81.3	13.97	9.83
FALSE	Master Protein	O09111	NADH dehydrogenase [ubiquinone] 1 beta subcomplex subunit 11, mitochondrial OS=Mus musculus OX=10090 GN=Ndufb11 PE=1 SV=2	0.001	3.829	7	1	1	2	1	151	17.4	5.22	1	cell growth;cellular homeostasis	cytoskeleton;endosome		Pf10183	104130	ENSMUSG00000031059	Ndufb11	mmu:104130; O09111		Complex I biogenesis	0	61.1	120.4	85.8	113.7	121.2	97.8	808878	1.59338e+06	1.13495e+06	1.50423e+06	1.60317e+06	1294042	Peak Found	Peak Found	Peak Found	High	High	Peak Found	1		FALSE	0.755	0.904265	35.71	86	114	33.43	10.76
FALSE	Master Protein	Q9Z0J1	Reversion-inducing cysteine-rich protein with Kazal motifs OS=Mus musculus OX=10090 GN=Reck PE=1 SV=2	0.001	3.823	2	2	2	2	2	971	106	6.71	2	cell death;cell growth;defense response;development;metabolic process	cytoplasm;cytoskeleton;nucleus	DNA binding;structural molecule activity	Pf07648	53614	ENSMUSG00000028476	Reck	B1AWM3; mmu:53614; Q9Z0J1		Post-translational modification: synthesis of GPI-anchored proteins	0	84.3	129	38.2	111.8	139.9	96.8	479448	733852	217580	636167	795826	550995	Peak Found	Peak Found	Peak Found	Peak Found	High	Peak Found	1		FALSE	0.825	0.954949	27.83	86	114	54.12	18.8
FALSE	Master Protein	Q920L1	Acyl-CoA (8-3)-desaturase OS=Mus musculus OX=10090 GN=Fads1 PE=1 SV=1	0.001	3.811	2	1	1	1	1	447	52.3	9.29	1	cellular homeostasis;coagulation	cytoskeleton;endosome;extracellular;membrane;nucleus	structural molecule activity	Pf00173, Pf00487	76267	ENSMUSG00000010663	Fads1	mmu:76267; Q3U494; Q8BZX7; Q8R0G8; Q8VC07; Q920L1	Selenium micronutrient network; Cholesterol metabolism with Bloch and Kandutsch-Russell pathways; Omega-3 / omega-6 fatty acid synthesis; Omega-9 fatty acid synthesis	Linoleic acid (LA) metabolism; alpha-linolenic acid (ALA) metabolism	0													n/a	n/a	n/a	n/a	n/a	High	1		FALSE
FALSE	Master Protein	Q80YE4	Serine/threonine-protein kinase LMTK1 OS=Mus musculus OX=10090 GN=Aatk PE=1 SV=1	0.001	3.802	1	1	1	1	1	1365	144.5	4.55	1	cell organization and biogenesis;cellular homeostasis;defense response;metabolic process	cytoskeleton;nucleus	signal transducer activity;structural molecule activity	Pf07714	11302		Aatk	A6BLY8; mmu:11302; O35211; Q3U2U5; Q3UHR8; Q66JN3; Q80YE3; Q80YE4; Q8CB63; Q8CHE2			0													n/a	n/a	n/a	High	n/a	n/a	1		FALSE
FALSE	Master Protein	Q9DB25	Dolichyl-phosphate beta-glucosyltransferase OS=Mus musculus OX=10090 GN=Alg5 PE=1 SV=1	0.001	3.802	4	1	1	3	1	324	36.8	8.6	1	cell organization and biogenesis;cellular homeostasis;defense response	cytoskeleton;extracellular	structural molecule activity	Pf00535	66248	ENSMUSG00000036632	Alg5	mmu:66248; Q9DB25		Synthesis of dolichyl-phosphate-glucose	0													n/a	n/a	High	High	n/a	High	1		FALSE
FALSE	Master Protein	O88351	Inhibitor of nuclear factor kappa-B kinase subunit beta OS=Mus musculus OX=10090 GN=Ikbkb PE=1 SV=1	0.001	3.787	1	1	1	1	1	757	86.6	6.4	1	cell growth;cell organization and biogenesis;cellular homeostasis;defense response;development;metabolic process	cytoplasm;cytoskeleton;cytosol;membrane;nucleus	antioxidant activity;signal transducer activity;structural molecule activity	Pf00069, Pf12179, Pf18397	16150		Ikbkb	mmu:16150; O88351; Q9R1J6	Nod-like receptor (NLR) signaling pathway; MicroRNAs in cardiomyocyte hypertrophy; Chemokine signaling pathway; Focal adhesion: PI3K-Akt-mTOR signaling pathway; Mapk signaling pathway; Insulin signaling; Toll-like receptor signaling	Downstream TCR signaling; FCERI mediated NF-kB activation; CLEC7A (Dectin-1) signaling; Regulation of TNFR1 signaling; TNFR1-induced NFkappaB signaling pathway; Regulation of NF-kappa B signaling; IKK complex recruitment mediated by RIP1; Activation of NF-kappaB in B cells; RIP-mediated NFkB activation via ZBP1; p75NTR recruits signalling complexes; NF-kB is activated and signals survival; TAK1-dependent IKK and NF-kappa-B activation ; MAP3K8 (TPL2)-dependent MAPK1/3 activation; TRAF6 mediated NF-kB activation; IRAK1 recruits IKK complex; IRAK1 recruits IKK complex upon TLR7/8 or 9 stimulation	0		600						661853					n/a	High	n/a	n/a	n/a	n/a	1		FALSE	100	4.93247e-16		200
FALSE	Master Protein	Q08122	Transducin-like enhancer protein 3 OS=Mus musculus OX=10090 GN=Tle3 PE=1 SV=3	0.001	3.787	2	1	1	2	1	772	83.4	7.2	1	cell death;cellular component movement;development;metabolic process	membrane;nucleus	structural molecule activity	Pf00400, Pf03920	21887	ENSMUSG00000032280	Tle3	mmu:21887; Q08122; Q6PHP0; Q923A4	White fat cell differentiation; Adipogenesis genes	Formation of the beta-catenin:TCF transactivating complex; Estrogen-dependent gene expression; Deactivation of the beta-catenin transactivating complex; Repression of WNT target genes	0													n/a	n/a	n/a	n/a	High	High	1		FALSE
FALSE	Master Protein	Q9CPS6	Adenosine 5'-monophosphoramidase HINT3 OS=Mus musculus OX=10090 GN=Hint3 PE=1 SV=1	0.001	3.785	6	1	1	1	1	165	18.8	6.33	1		membrane;nucleus	structural molecule activity	Pf11969	66847	ENSMUSG00000019791	Hint3	mmu:66847; Q9CPS6			0													n/a	n/a	n/a	High	n/a	n/a	1		FALSE
FALSE	Master Protein	O55142	60S ribosomal protein L35a OS=Mus musculus OX=10090 GN=Rpl35a PE=1 SV=2	0.001	3.771	8	1	1	1	1	110	12.5	10.89	1	cell organization and biogenesis;cellular component movement;cellular homeostasis;metabolic process	cytosol;Golgi;nucleus	structural molecule activity	Pf01247	57808	ENSMUSG00000060636	Rpl35a	mmu:57808; O55142	Cytoplasmic ribosomal proteins	L13a-mediated translational silencing of Ceruloplasmin expression; SRP-dependent cotranslational protein targeting to membrane; Major pathway of rRNA processing in the nucleolus and cytosol; Formation of a pool of free 40S subunits; GTP hydrolysis and joining of the 60S ribosomal subunit; Nonsense Mediated Decay (NMD) independent of the Exon Junction Complex (EJC); Nonsense Mediated Decay (NMD) enhanced by the Exon Junction Complex (EJC)	0													n/a	n/a	High	n/a	n/a	n/a	1		FALSE
FALSE	Master Protein	Q8CFV9	Riboflavin kinase OS=Mus musculus OX=10090 GN=Rfk PE=1 SV=2	0.001	3.766	6	1	1	1	1	155	17.4	7.55	1	cellular homeostasis;metabolic process		signal transducer activity;structural molecule activity	Pf01687	54391	ENSMUSG00000024712	Rfk	mmu:54391; O35471; O35472; Q8CFV9; Q9CQ95		Vitamin B2 (riboflavin) metabolism	0	95.4	112.3	96.9	110.5	111.9	73	710729	836405	721669	822807	833430	543309	Peak Found	Peak Found	Peak Found	High	Peak Found	Peak Found	1		FALSE	1.004	0.967468	20.65	93.5	106.5	9.21	22.44
FALSE	Master Protein	P59764	Dedicator of cytokinesis protein 4 OS=Mus musculus OX=10090 GN=Dock4 PE=1 SV=1	0.001	3.761	2	2	2	2	2	1978	226.4	7.65	2	development;metabolic process	cytoplasm;cytoskeleton;cytosol;extracellular;membrane;nucleus	antioxidant activity;DNA binding;structural molecule activity	Pf06920, Pf07653, Pf14429, Pf16172, Pf20421, Pf20422	238130	ENSMUSG00000035954	Dock4	B2RUG6; mmu:238130; P59764		RAC1 GTPase cycle; Factors involved in megakaryocyte development and platelet production; RHOG GTPase cycle; RAC2 GTPase cycle	0					600						460189		n/a	n/a	n/a	High	High	n/a	1		FALSE	0.01	4.93247e-16			200
FALSE	Master Protein	Q2KHK3	Aminopeptidase Q OS=Mus musculus OX=10090 GN=Lvrn PE=1 SV=3	0.001	3.76	1	1	1	1	1	559	63.3	5.55	1	cell organization and biogenesis;cellular homeostasis;development;metabolic process	cytoplasm;cytoskeleton;nucleus	structural molecule activity	Pf01433, Pf17900			Lvrn	Q2KHK3; Q9D633			0													n/a	n/a	n/a	High	n/a	n/a	1		FALSE
FALSE	Master Protein	O35405	5'-3' exonuclease PLD3 OS=Mus musculus OX=10090 GN=Pld3 PE=1 SV=1	0.001	3.76	2	1	1	2	1	488	54.4	6.52	1	cell proliferation;coagulation;metabolic process	cytoskeleton;extracellular;mitochondrion	structural molecule activity	Pf13918	18807	ENSMUSG00000003363	Pld3	mmu:18807; O35405; Q3U5M5		Role of phospholipids in phagocytosis	0													n/a	n/a	High	n/a	High	n/a	1		FALSE
FALSE	Master Protein	Q8BK67	Protein RCC2 OS=Mus musculus OX=10090 GN=Rcc2 PE=1 SV=1	0.001	3.756	3	1	1	3	1	520	55.9	8.72	1	cell communication;cell differentiation;cell growth;development;metabolic process	cytoplasm;cytoskeleton;endoplasmic reticulum;membrane;mitochondrion;nucleus	DNA binding;motor activity;structural molecule activity	Pf00415	108911	ENSMUSG00000040945	Rcc2	A2AWQ3; mmu:108911; Q6ZPQ0; Q8BK67		Separation of Sister Chromatids; Amplification of signal from unattached kinetochores via a MAD2 inhibitory signal; Resolution of Sister Chromatid Cohesion; RHO GTPases Activate Formins; EML4 and NUDC in mitotic spindle formation	0	85.6	127.2	105	103.5	92.6	86.1	397197	590341	487598	480648	429996	399835	High	Peak Found	High	High	Peak Found	Peak Found	1		FALSE	1.134	0.938775	18.38	106.3	93.7	19.65	9.35
FALSE	Master Protein	Q8VC30	Triokinase/FMN cyclase OS=Mus musculus OX=10090 GN=Tkfc PE=1 SV=1	0.001	3.754	4	1	1	1	1	578	59.7	6.92	1	cellular homeostasis;metabolic process	cytosol	signal transducer activity;structural molecule activity	Pf02733, Pf02734	225913	ENSMUSG00000034371	Tkfc	mmu:225913; Q8VC30		Fructose catabolism	0													n/a	n/a	n/a	n/a	n/a	High	1		FALSE
FALSE	Master Protein	Q8VDV0	Integrin beta-like protein 1 OS=Mus musculus OX=10090 GN=Itgbl1 PE=2 SV=2	0.001	3.744	3	1	1	2	1	494	53.9	5.49	1	cell communication;development;metabolic process	cell surface;cytoskeleton;nucleus	antioxidant activity	Pf07974	223272	ENSMUSG00000032925	Itgbl1	mmu:223272; Q8BKJ4; Q8BMS0; Q8VDV0			0	99.3	114.9	81.9	119.6	93.5	90.8	407914	471875	336311	490978	383952	372799	High	Peak Found	Peak Found	High	Peak Found	Peak Found	1		FALSE	0.961	0.987853	18.03	103	97	16.73	15.69
FALSE	Master Protein	P46662	Merlin OS=Mus musculus OX=10090 GN=Nf2 PE=1 SV=2	0.001	3.738	4	2	2	2	2	596	69.7	6.35	2	cell differentiation;cell growth;defense response;development;metabolic process	cytoplasm;cytoskeleton;cytosol;endoplasmic reticulum;membrane;mitochondrion;nucleus	antioxidant activity;motor activity;structural molecule activity	Pf00373, Pf00769, Pf09379, Pf09380, Pf20492	18016	ENSMUSG00000009073	Nf2	mmu:18016; P46662; Q8BR03		Regulation of actin dynamics for phagocytic cup formation; RHO GTPases activate PAKs	0													High	n/a	n/a	n/a	High	n/a	1		FALSE
FALSE	Master Protein	Q08274	Dystrophia myotonica WD repeat-containing protein OS=Mus musculus OX=10090 GN=Dmwd PE=1 SV=3	0.001	3.738	6	3	3	3	3	665	69.8	7.24	3		membrane;nucleus		Pf00400	13401	ENSMUSG00000030410	Dmwd	E9QLY4; mmu:13401; Q08274			0	95.8	76.4	82	113	95	137.9	5.09076e+06	4.05741e+06	4.35467e+06	6.00182e+06	5.04619e+06	7325969	High	Peak Found	Peak Found	Peak Found	High	High	1		FALSE	0.804	0.938775	36.61	84.1	115.9	11.82	18.69
FALSE	Master Protein	Q9QXG2	Rab proteins geranylgeranyltransferase component A 1 OS=Mus musculus OX=10090 GN=Chm PE=1 SV=1	0.001	3.736	2	1	1	1	1	665	73.9	4.68	1	cell organization and biogenesis;cellular homeostasis;conjugation;defense response;development	cytosol;membrane;nucleus	DNA binding;structural molecule activity	Pf00996			Chm	Q80UV8; Q9QXG2		RAB GEFs exchange GTP for GDP on RABs; RAB geranylgeranylation; TP53 regulates transcription of several additional cell death genes whose specific roles in p53-dependent apoptosis remain uncertain	0	186.7	141.6	169.5	102.2			327074	248109	296858	179029			High	Peak Found	Peak Found	Peak Found	n/a	n/a	1		FALSE	1.658	0.390236	15.09	124.8	75.2	13.71
FALSE	Master Protein	Q6PAM1	Alpha-taxilin OS=Mus musculus OX=10090 GN=Txlna PE=1 SV=1	0.001	3.733	2	1	1	2	1	554	62.3	6.74	1	conjugation;metabolic process	nucleus	structural molecule activity	Pf09728	109658	ENSMUSG00000053841	Txlna	mmu:109658; Q6P1E5; Q6PAM1		Other interleukin signaling	0													n/a	High	n/a	n/a	n/a	High	1		FALSE
FALSE	Master Protein	P97930	Thymidylate kinase OS=Mus musculus OX=10090 GN=Dtymk PE=1 SV=2	0.001	3.731	5	1	1	2	1	212	23.9	7.9	1	cellular homeostasis;metabolic process	endosome;membrane;nucleus	signal transducer activity;structural molecule activity	Pf02223	21915	ENSMUSG00000026281	Dtymk	mmu:21915; P97930; Q8C2L0; Q8K2S2		Interconversion of nucleotide di- and triphosphates	0	56.1	129	67	125.9	123.6	98.5	183302	421740	218989	411517	404117	322032	Peak Found	Peak Found	Peak Found	High	High	Peak Found	1		FALSE	0.569	0.607708	37.79	70.3	129.7	46.82	13.1
FALSE	Master Protein	Q8BM72	Heat shock 70 kDa protein 13 OS=Mus musculus OX=10090 GN=Hspa13 PE=1 SV=1	0.001	3.722	2	1	1	3	1	471	51.7	5.63	1	coagulation;metabolic process	endosome;extracellular;nucleus	structural molecule activity	Pf00012	110920	ENSMUSG00000032932	Hspa13	mmu:110920; Q3TII6; Q8BM72; Q9D1X5		Regulation of HSF1-mediated heat shock response	0	109.4	95.5	72.4	119.3	203.3		328337	286701	217185	358156	610158		High	High	Peak Found	High	Peak Found	n/a	1		FALSE	0.571	0.579309	37.22	76	124	20.24	36.8
FALSE	Master Protein	Q80UW8	DNA-directed RNA polymerases I, II, and III subunit RPABC1 OS=Mus musculus OX=10090 GN=Polr2e PE=1 SV=1	0.001	3.721	4	1	1	1	1	210	24.6	5.95	1	cellular component movement;cellular homeostasis	membrane;nucleus	RNA binding;structural molecule activity	Pf01191, Pf03871	66420	ENSMUSG00000004667	Polr2e	mmu:66420; Q80UW8	Estrogen signaling; Purine metabolism; Eukaryotic transcription initiation	RNA Polymerase I Transcription Initiation; RNA Polymerase I Promoter Escape; mRNA Splicing - Major Pathway; Formation of TC-NER Pre-Incision Complex; Dual incision in TC-NER; Gap-filling DNA repair synthesis and ligation in TC-NER; Formation of RNA Pol II elongation complex ; RNA Polymerase II Pre-transcription Events; Processing of Capped Intron-Containing Pre-mRNA; B-WICH complex positively regulates rRNA expression; Estrogen-dependent gene expression; RNA Polymerase III Transcription Initiation From Type 1 Promoter; RNA Polymerase III Transcription Initiation From Type 2 Promoter; RNA Polymerase III Transcription Initiation From Type 3 Promoter; mRNA Splicing - Minor Pathway; RNA polymerase II transcribes snRNA genes; RNA Polymerase II Promoter Escape; RNA Polymerase II Transcription Pre-Initiation And Promoter Opening; RNA Polymerase II Transcription Initiation; Formation of the Early Elongation Complex; TP53 Regulates Transcription of DNA Repair Genes; FGFR2 alternative splicing; mRNA Capping; RNA Pol II CTD phosphorylation and interaction with CE; RNA Polymerase I Transcription Termination	0													n/a	n/a	n/a	High	n/a	n/a	1		FALSE
FALSE	Master Protein	Q9WUA6	RAC-gamma serine/threonine-protein kinase OS=Mus musculus OX=10090 GN=Akt3 PE=1 SV=1	0.001	3.714	2	1	1	3	1	479	55.7	6.02	1	cell growth;cell organization and biogenesis;cellular homeostasis;defense response;development;metabolic process	cytoplasm;cytoskeleton;membrane;nucleus	signal transducer activity;structural molecule activity	Pf00069, Pf00169, Pf00433	23797	ENSMUSG00000019699	Akt3	mmu:23797; Q9WUA6	ErbB signaling pathway; Chemokine signaling pathway; Focal adhesion: PI3K-Akt-mTOR signaling pathway; ESC pluripotency pathways; Mapk signaling pathway; Signal transduction of S1P receptor; Integrin-mediated cell adhesion; Focal adhesion	RAB GEFs exchange GTP for GDP on RABs; Downregulation of ERBB2:ERBB3 signaling; Regulation of TP53 Activity through Acetylation; Regulation of PTEN stability and activity; TP53 Regulates Metabolic Genes; Negative regulation of the PI3K/AKT network; CD28 dependent PI3K/Akt signaling; KEAP1-NFE2L2 pathway; Regulation of TP53 Degradation; Regulation of localization of FOXO transcription factors; VEGFR2 mediated vascular permeability; Regulation of TP53 Activity through Association with Co-factors; FLT3 Signaling; CTLA4 inhibitory signaling; AKT phosphorylates targets in the nucleus; Cyclin E associated events during G1/S transition ; Cyclin A:Cdk2-associated events at S phase entry; AKT phosphorylates targets in the cytosol; G beta:gamma signalling through PI3Kgamma; AKT-mediated inactivation of FOXO1A; Estrogen-dependent nuclear events downstream of ESR-membrane signaling	0	118.1	116.6	81	87.8	94.2	102.3	349415	345203	239785	259715	278887	302734	Peak Found	Peak Found	Peak Found	High	High	High	1		FALSE	1.154	0.935688	22.47	110.6	89.4	19.94	7.68
FALSE	Master Protein	Q3TCN2	Putative phospholipase B-like 2 OS=Mus musculus OX=10090 GN=Plbd2 PE=1 SV=2	0.001	3.71	2	1	1	1	1	594	66.2	6.13	1	cellular homeostasis	cell surface;mitochondrion	structural molecule activity	Pf04916	71772	ENSMUSG00000029598	Plbd2	mmu:71772; Q3TCN2; Q3TD43; Q3TPP8; Q8BHG8; Q8BMB6; Q8BXI3; Q8C0M4; Q8R0V3; Q9DBG4; Q9EQI9			0													n/a	n/a	n/a	High	n/a	n/a	1		FALSE
FALSE	Master Protein	O55242	Sigma non-opioid intracellular receptor 1 OS=Mus musculus OX=10090 GN=Sigmar1 PE=1 SV=1	0.001	3.703	6	1	1	1	1	223	25.2	5.91	1	cell growth;coagulation;conjugation;defense response;development;metabolic process	cytoplasm;cytoskeleton;extracellular;membrane;nucleus	structural molecule activity	Pf04622	18391	ENSMUSG00000036078	Sigmar1	mmu:18391; O55242; Q9JKU9			0													n/a	n/a	n/a	n/a	n/a	High	1		FALSE
FALSE	Master Protein	A3KMP2	Tetratricopeptide repeat protein 38 OS=Mus musculus OX=10090 GN=Ttc38 PE=1 SV=2	0.001	3.696	2	1	1	1	1	465	52.2	6.3	1					239570	ENSMUSG00000035944	Ttc38	A3KMP2; mmu:239570; Q05C02; Q05CK3; Q3UZU5			0	88.7	80.7	91.3	119	118.4	101.9	343224	312151	353194	460255	458080	394196	Peak Found	Peak Found	Peak Found	Peak Found	High	Peak Found	1		FALSE	0.767	0.938775	4.58	85.7	114.3	6.37	8.58
FALSE	Master Protein	Q8BJU2	Tetraspanin-9 OS=Mus musculus OX=10090 GN=Tspan9 PE=1 SV=1	0.001	3.691	5	1	1	1	1	239	26.7	7.42	1	cell communication;coagulation;development;metabolic process	chromosome;cytoplasm;cytoskeleton	antioxidant activity	Pf00335	109246	ENSMUSG00000030352	Tspan9	mmu:109246; Q3TQQ0; Q8BJU2			0													n/a	n/a	n/a	n/a	n/a	High	1		FALSE
FALSE	Master Protein	Q3UQ28	Peroxidasin homolog OS=Mus musculus OX=10090 GN=Pxdn PE=1 SV=2	0.001	3.683	1	1	1	1	1	1475	165	7.14	1	cell communication;cell growth;cellular homeostasis;coagulation;defense response;metabolic process	chromosome;extracellular;nucleus	enzyme regulator activity;structural molecule activity	Pf00093, Pf03098, Pf07679, Pf13855	69675	ENSMUSG00000020674	Pxdn	A4FU83; E9QNQ9; mmu:69675; Q3UQ28		Crosslinking of collagen fibrils	0													n/a	n/a	n/a	High	n/a	n/a	1		FALSE
FALSE	Master Protein	Q63959	Potassium voltage-gated channel subfamily C member 3 OS=Mus musculus OX=10090 GN=Kcnc3 PE=1 SV=3	0.001	3.672	2	1	1	2	1	769	81.9	6.98	1	cell growth;conjugation;metabolic process	cytoplasm;cytoskeleton;endoplasmic reticulum;nucleus	catalytic activity	Pf00520, Pf02214, Pf11404	16504	ENSMUSG00000062785	Kcnc3	D3YZV2; E9Q5E5; mmu:16504; Q62088; Q63959		Voltage gated Potassium channels	0													n/a	High	n/a	High	n/a	n/a	1		FALSE
FALSE	Master Protein	P58059	28S ribosomal protein S21, mitochondrial OS=Mus musculus OX=10090 GN=Mrps21 PE=1 SV=1	0.001	3.653	15	1	1	1	1	87	10.6	10.32	1	cell organization and biogenesis;cellular homeostasis	endosome;Golgi	structural molecule activity	Pf01165	66292	ENSMUSG00000054312	Mrps21	mmu:66292; P58059		Mitochondrial translation elongation; Mitochondrial translation termination	0	80.5	113.7	58.5	101.4	140.4	105.5	220636	311485	160372	277844	384843	289003	Peak Found	Peak Found	Peak Found	Peak Found	High	Peak Found	1		FALSE	0.763	0.939328	47.3	86.6	113.4	32.95	18.54
FALSE	Master Protein	Q9D706	RNA polymerase II-associated protein 3 OS=Mus musculus OX=10090 GN=Rpap3 PE=1 SV=1	0.001	3.636	3	1	1	1	1	660	74.1	7.99	1		cytosol;nucleus		Pf00515, Pf13176, Pf13877	71919	ENSMUSG00000022466	Rpap3	mmu:71919; Q9D706			0	217.7		382.3				251532		441705				Peak Found	n/a	High	n/a	n/a	n/a	1		FALSE	100	4.93247e-16		200		38.8
FALSE	Master Protein	E9QA62	Leiomodin-3 OS=Mus musculus OX=10090 GN=Lmod3 PE=1 SV=1	0.001	3.629	1	1	1	2	1	571	65.6	5.22	1	cell growth;metabolic process	endoplasmic reticulum;nucleus	motor activity	Pf03250	320502	ENSMUSG00000044086	Lmod3	A0AUN8; A0JP45; E9QA62; mmu:320502			0	201	71.9	125.9	74.8	69.3	57.2	1.62499e+06	580998	1.01813e+06	604982	560023	462479	High	Peak Found	High	Peak Found	Peak Found	Peak Found	1		FALSE	1.818	0.159171	63.66	129	71	48.78	13.43
FALSE	Master Protein	P83887	Tubulin gamma-1 chain OS=Mus musculus OX=10090 GN=Tubg1 PE=1 SV=1	0.001	3.623	2	1	1	1	1	451	51.1	6.02	1	cell differentiation;cell growth;metabolic process	endoplasmic reticulum;membrane;mitochondrion;nucleus	motor activity;structural molecule activity	Pf00091, Pf03953	103733	ENSMUSG00000035198	Tubg1	mmu:103733; P83887; Q9Z310		Anchoring of the basal body to the plasma membrane; Regulation of PLK1 Activity at G2/M Transition; Loss of Nlp from mitotic centrosomes; Recruitment of mitotic centrosome proteins and complexes; Recruitment of NuMA to mitotic centrosomes; AURKA Activation by TPX2	0	129.1	111.7	103	55.3	90.2	110.6	266416	230412	212492	114135	186181	228280	High	Peak Found	Peak Found	Peak Found	Peak Found	Peak Found	1		FALSE	1.238	0.879622	27.34	110.6	89.4	11.61	32.76
FALSE	Master Protein	O55060	Thiopurine S-methyltransferase OS=Mus musculus OX=10090 GN=Tpmt PE=1 SV=1	0.001	3.618	4	1	1	1	1	240	27.6	6.44	1	cellular homeostasis	nucleus	structural molecule activity	Pf05724	22017		Tpmt	mmu:22017; O55060; Q9JIL7; Q9QUG7		Methylation; Azathioprine ADME	0													n/a	n/a	n/a	High	n/a	n/a	1		FALSE
FALSE	Master Protein	Q8BHK1	Magnesium transporter NIPA1 OS=Mus musculus OX=10090 GN=Nipa1 PE=1 SV=1	0.001	3.611	5	1	1	1	1	323	34.1	8.37	1	conjugation	cytoplasm;cytoskeleton;mitochondrion	catalytic activity	Pf05653	233280	ENSMUSG00000047037	Nipa1	mmu:233280; Q8BHK1		Miscellaneous transport and binding events	0	121.6	49.6	270	48.2	67.3	43.3	627133	255780	1.39284e+06	248818	347065	223498	Peak Found	Peak Found	High	Peak Found	Peak Found	Peak Found	1	Met-loss+Acetyl [N-Term]	FALSE	2.52	0.00950439	87.79	143.2	56.8	76.43	23.9
FALSE	Master Protein	Q9CQ56	Vesicle transport protein USE1 OS=Mus musculus OX=10090 GN=Use1 PE=1 SV=1	0.001	3.596	4	1	1	1	1	270	30.6	9.11	1	cell growth;conjugation;metabolic process	cytoplasm;cytoskeleton;extracellular	structural molecule activity	Pf09753	67023	ENSMUSG00000002395	Use1	mmu:67023; Q3TUK0; Q80V73; Q99MB6; Q9CQ56		COPI-dependent Golgi-to-ER retrograde traffic	0													n/a	n/a	n/a	n/a	High	n/a	1		FALSE
FALSE	Master Protein	P60882	Multiple epidermal growth factor-like domains protein 8 OS=Mus musculus OX=10090 GN=Megf8 PE=1 SV=2	0.001	3.582	1	1	1	1	1	2789	297.3	6.8	1	cell growth;defense response;development;metabolic process	cytoskeleton;membrane	structural molecule activity	Pf00053, Pf00431, Pf01437, Pf07645, Pf12947, Pf13415, Pf13418	269878	ENSMUSG00000045039	Megf8	B3GR00; mmu:269878; P60882; Q80TR3; Q80V41; Q8BMN9; Q8JZW7; Q8K0J3			0													n/a	High	n/a	n/a	n/a	n/a	1		FALSE
FALSE	Master Protein	Q91VA6	Polymerase delta-interacting protein 2 OS=Mus musculus OX=10090 GN=Poldip2 PE=1 SV=1	0.001	3.572	3	1	1	1	1	368	41.8	8.63	1	cell differentiation;cell growth;cell proliferation;cellular homeostasis;coagulation;metabolic process	cytoplasm;cytoskeleton;endoplasmic reticulum;endosome;membrane;nucleus	RNA binding;structural molecule activity	Pf04379, Pf08755	67811	ENSMUSG00000001100	Poldip2	mmu:67811; Q91VA6			0			167.5	113.5	148.6	170.4			148040	100256	131314	150544	n/a	n/a	Peak Found	Peak Found	High	Peak Found	1		FALSE	1.127	0.938775	18.94	106	94		19.92
FALSE	Master Protein	P60603	Reactive oxygen species modulator 1 OS=Mus musculus OX=10090 GN=Romo1 PE=2 SV=1	0.001	3.559	23	1	1	3	1	79	8.2	9.33	1	cell growth;cellular homeostasis;coagulation;conjugation;metabolic process	cytoskeleton;endosome		Pf10247	67067	ENSMUSG00000067847	Romo1	A2BHV9; mmu:67067; P60603; Q9CQ98; Q9H1N2			0	91.5	174.4	125.9	65.5	142.6		328343	625666	451691	234842	511462		Peak Found	High	High	Peak Found	High	n/a	1	Met-loss [N-Term]	FALSE	1.308	0.834999	58.96	113.2	86.8	31.88	52.42
FALSE	Master Protein	Q60766	Immunity-related GTPase family M protein 1 OS=Mus musculus OX=10090 GN=Irgm1 PE=1 SV=1	0.001	3.554	4	1	1	2	1	409	46.5	8.28	1	cell growth;cell organization and biogenesis;cellular homeostasis;coagulation;development;metabolic process	cytoplasm;cytoskeleton;cytosol;endosome;extracellular;mitochondrion;nucleus	DNA binding;structural molecule activity	Pf05049	15944	ENSMUSG00000046879	Irgm1	mmu:15944; Q3TJ73; Q60766			0	127.6			221.3	251.1		220506			382572	433995		High	n/a	n/a	Peak Found	High	n/a	1		FALSE	0.541	0.484652	9.36	70.2	129.8		8.91
FALSE	Master Protein	Q8K297	Procollagen galactosyltransferase 1 OS=Mus musculus OX=10090 GN=Colgalt1 PE=1 SV=2	0.001	3.548	2	1	1	1	1	617	71	7.28	1	metabolic process	extracellular	structural molecule activity	Pf01755, Pf13704	234407	ENSMUSG00000034807	Colgalt1	mmu:234407; Q3V3R5; Q6PGL1; Q8K297		Collagen biosynthesis and modifying enzymes	0													n/a	n/a	n/a	n/a	High	n/a	1		FALSE
FALSE	Master Protein	Q9CRC8	Leucine-rich repeat-containing protein 40 OS=Mus musculus OX=10090 GN=Lrrc40 PE=1 SV=2	0.001	3.544	2	1	1	1	1	602	68	6.89	1	development	nucleus	structural molecule activity	Pf12799, Pf13855	67144		Lrrc40	mmu:67144; Q78WQ9; Q8BS83; Q9CRC8			0													High	n/a	n/a	n/a	n/a	n/a	1		FALSE
FALSE	Master Protein	P14231	Sodium/potassium-transporting ATPase subunit beta-2 OS=Mus musculus OX=10090 GN=Atp1b2 PE=1 SV=2	0.001	3.538	3	1	1	2	1	290	33.3	8.31	1	cell communication;cell growth;conjugation;defense response;metabolic process	cytoplasm;cytoskeleton;nucleus	catalytic activity;structural molecule activity	Pf00287	11932	ENSMUSG00000041329	Atp1b2	mmu:11932; P14231	Calcium regulation in cardiac cells	Ion homeostasis; Ion transport by P-type ATPases	0	62.8	98.2	99.2	143.3	98.7	97.7	303291	473916	478646	691808	476552	471740	Peak Found	High	Peak Found	High	Peak Found	Peak Found	1		FALSE	0.692	0.862337	45.11	99.7	100.3	23.87	22.99
FALSE	Master Protein	O35954	Membrane-associated phosphatidylinositol transfer protein 1 OS=Mus musculus OX=10090 GN=Pitpnm1 PE=1 SV=1	0.001	3.527	1	1	1	1	1	1243	134.9	6.06	1	cell growth;conjugation	cytoplasm;cytoskeleton;cytosol;extracellular;nucleus	antioxidant activity;catalytic activity;structural molecule activity	Pf02121, Pf02862	18739	ENSMUSG00000024851	Pitpnm1	mmu:18739; O35954		Synthesis of PI	0	150.5	83.9	146.5	109.7		109.4	666827	372011	649383	486235		484774	Peak Found	Peak Found	High	Peak Found	n/a	Peak Found	1		FALSE	1.338	0.774289	3.98	114.4	85.6	29.39	0.21
FALSE	Master Protein	Q9R059	Four and a half LIM domains protein 3 OS=Mus musculus OX=10090 GN=Fhl3 PE=1 SV=2	0.001	3.523	3	1	1	6	1	289	31.8	6.2	1	cell growth;cellular component movement	endoplasmic reticulum;membrane	motor activity;structural molecule activity	Pf00412	14201	ENSMUSG00000032643	Fhl3	A6H6N4; mmu:14201; Q9JLP5; Q9R059; Q9WUH3			0	117.2	98.1	80.9	82.8	114.8	106.1	942233	788507	650402	665482	922878	853039	High	High	High	Peak Found	High	High	1		FALSE	0.977	0.979602	21.33	96.1	103.9	18.39	16.36
FALSE	Master Protein	Q8BLN5	Lanosterol synthase OS=Mus musculus OX=10090 GN=Lss PE=1 SV=2	0.001	3.517	2	1	1	1	1	733	83.1	6.4	1	cellular homeostasis;metabolic process	cytoskeleton;extracellular;nucleus	structural molecule activity	Pf13243, Pf13249	16987	ENSMUSG00000033105	Lss	mmu:16987; Q8BLN5; Q8BVJ4; Q8K307	Cholesterol biosynthesis; Cholesterol metabolism with Bloch and Kandutsch-Russell pathways	Cholesterol biosynthesis	0													n/a	n/a	n/a	n/a	n/a	High	1		FALSE
FALSE	Master Protein	Q9D024	PAT complex subunit CCDC47 OS=Mus musculus OX=10090 GN=Ccdc47 PE=1 SV=2	0.001	3.515	4	1	1	2	1	483	55.8	4.84	1	cell growth;cell organization and biogenesis;cellular homeostasis;coagulation;defense response;development;metabolic process	cytoskeleton;extracellular;nucleus	protein binding;structural molecule activity	Pf07946	67163	ENSMUSG00000078622	Ccdc47	B1AR94; mmu:67163; Q3TSB5; Q3V1S7; Q8C5D9; Q920S6; Q9D024			0	98.1	121.1	32	138.5	114	96.2	164059	202642	53546.9	231793	190762	161006	High	Peak Found	Peak Found	Peak Found	Peak Found	High	1		FALSE	0.86	0.979602	31.89	92.5	107.5	55.24	18.27
FALSE	Master Protein	Q8BWZ3	N-alpha-acetyltransferase 25, NatB auxiliary subunit OS=Mus musculus OX=10090 GN=Naa25 PE=1 SV=1	0.001	3.512	1	1	1	1	1	972	111.6	6.52	1	cell organization and biogenesis;cellular homeostasis	cytosol;extracellular;nucleus		Pf09797	231713	ENSMUSG00000042719	Naa25	A1A4B7; mmu:231713; Q3KQI7; Q3TJC6; Q7TMM2; Q8BWZ3			0	125.1	105.2	94.7	84.6	90.2	100.2	507507	426739	384054	343144	366072	406437	Peak Found	Peak Found	Peak Found	High	Peak Found	Peak Found	1		FALSE	1.166	0.931875	14.72	107.7	92.3	14.27	8.62
FALSE	Master Protein	Q6P8M1	Deoxyribonuclease TATDN1 OS=Mus musculus OX=10090 GN=Tatdn1 PE=1 SV=1	0.001	3.503	4	1	1	1	1	295	33.3	6.18	1	cell proliferation	membrane	structural molecule activity	Pf01026	69694	ENSMUSG00000050891	Tatdn1	mmu:69694; Q6P8M1; Q8BY37			0													n/a	n/a	n/a	n/a	n/a	High	1		FALSE
FALSE	Master Protein	Q9D1R9	60S ribosomal protein L34 OS=Mus musculus OX=10090 GN=Rpl34 PE=1 SV=2	0.001	3.5	14	2	2	3	2	117	13.3	11.47	2	cell organization and biogenesis;cellular homeostasis	cytosol;extracellular;Golgi;nucleus	structural molecule activity	Pf01199	619547; 68436	ENSMUSG00000062006	Rpl34	mmu:619547; mmu:68436; Q497V4; Q9D1R9	Cytoplasmic ribosomal proteins	L13a-mediated translational silencing of Ceruloplasmin expression; SRP-dependent cotranslational protein targeting to membrane; Major pathway of rRNA processing in the nucleolus and cytosol; Formation of a pool of free 40S subunits; GTP hydrolysis and joining of the 60S ribosomal subunit; Nonsense Mediated Decay (NMD) independent of the Exon Junction Complex (EJC); Nonsense Mediated Decay (NMD) enhanced by the Exon Junction Complex (EJC)	0	74.9	112.5	95.6	123.6	102	91.4	2.73776e+06	4.11453e+06	3.49643e+06	4.51861e+06	3.72788e+06	3.34146e+06	High	Peak Found	High	High	Peak Found	Peak Found	1		FALSE	0.864	0.960466	40.77	96.8	103.2	19.99	15.53
FALSE	Master Protein	Q8QZZ7	EKC/KEOPS complex subunit Tprkb OS=Mus musculus OX=10090 GN=Tprkb PE=1 SV=1	0.001	3.5	6	1	1	2	1	175	19.5	7.39	1	cell growth;cell proliferation;cellular component movement;cellular homeostasis	cytosol;membrane;nucleus	structural molecule activity	Pf08617	69786	ENSMUSG00000054226	Tprkb	mmu:69786; Q8QZZ7			0													n/a	High	n/a	n/a	High	n/a	1		FALSE
FALSE	Master Protein	Q5ND34	WD repeat-containing protein 81 OS=Mus musculus OX=10090 GN=Wdr81 PE=1 SV=2	0.001	3.498	1	1	1	1	1	1934	211.8	5.77	1	cell growth;cell organization and biogenesis;cellular homeostasis;conjugation;metabolic process	cytoskeleton;cytosol;endosome;mitochondrion	DNA binding;structural molecule activity	Pf00400, Pf02138	192652	ENSMUSG00000045374	Wdr81	G5E8V0; mmu:192652; Q3TA90; Q3TUS9; Q5ND34; Q6KAR1			0		125.9	142.6	90.6	124.6	116.3		243544	275804	175107	240876	224912	n/a	Peak Found	Peak Found	Peak Found	Peak Found	High	1		FALSE	1.185	0.92358	17.27	107.1	92.9	8.78	16.06
FALSE	Master Protein	Q3TN34	MICAL-like protein 2 OS=Mus musculus OX=10090 GN=Micall2 PE=1 SV=1	0.001	3.48	2	1	1	1	1	1009	108.2	9.55	1	cell communication;cell growth;conjugation;defense response	cytoplasm;cytoskeleton;cytosol;endoplasmic reticulum;mitochondrion;nucleus	motor activity;structural molecule activity	Pf00307, Pf00412, Pf12130	231830	ENSMUSG00000036718	Micall2	mmu:231830; Q3TN34; Q3TPY3; Q3UB65			0	113.2	92.2	113	126.9	83.3	71.3	323063	263129	322597	362175	237602	203592	Peak Found	Peak Found	Peak Found	High	Peak Found	Peak Found	1		FALSE	1.292	0.834999	33.51	115.2	84.8	11.38	31.18
FALSE	Master Protein	Q99M31	Heat shock 70 kDa protein 14 OS=Mus musculus OX=10090 GN=Hspa14 PE=1 SV=2	0.001	3.47	3	1	1	1	1	509	54.6	5.92	1	coagulation;conjugation;metabolic process	cytoplasm;cytoskeleton;cytosol;Golgi;membrane;nucleus	structural molecule activity	Pf00012	50497	ENSMUSG00000109865	Hspa14	A2AJH7; mmu:50497; Q3U5W7; Q60637; Q99M31		Regulation of HSF1-mediated heat shock response	0	134.4	92.7	98.4	78	91.4	105.1	426100	293938	311993	247343	289706	333305	Peak Found	Peak Found	High	Peak Found	Peak Found	Peak Found	1		FALSE	1.188	0.919884	21.68	103.7	96.3	20.83	14.82
FALSE	Master Protein	Q08288	Cell growth-regulating nucleolar protein OS=Mus musculus OX=10090 GN=Lyar PE=1 SV=2	0.001	3.47	6	1	1	1	1	388	43.7	9.5	1	cellular component movement;cellular homeostasis;coagulation;metabolic process	membrane;nucleus	RNA binding;structural molecule activity	Pf08790	17089	ENSMUSG00000067367	Lyar	mmu:17089; Q08288; Q9D9X2	Mechanisms associated with pluripotency		0													High	n/a	n/a	n/a	n/a	n/a	1		FALSE
FALSE	Master Protein	Q8CC88	von Willebrand factor A domain-containing protein 8 OS=Mus musculus OX=10090 GN=Vwa8 PE=1 SV=2	0.001	3.466	1	1	1	1	1	1905	213.3	6.6	1		endosome;mitochondrion;nucleus	structural molecule activity	Pf07728	219189	ENSMUSG00000058997	Vwa8	mmu:219189; Q3U4P9; Q6ZQ94; Q8CC88; Q8CDH8; Q8VCU3			0	105.5	124.2	102.7	63.1	109.3	95.2	542386	638320	527917	324309	561655	489216	Peak Found	High	Peak Found	Peak Found	Peak Found	Peak Found	1		FALSE	1.136	0.938775	22.28	105.2	94.8	10.54	26.54
FALSE	Master Protein	Q9ER04	Transmembrane protease serine 5 OS=Mus musculus OX=10090 GN=Tmprss5 PE=2 SV=3	0.001	3.461	2	1	1	3	1	455	49.6	7.21	1	cell organization and biogenesis;conjugation	cytoplasm;cytoskeleton;nucleus	structural molecule activity	Pf00089, Pf15494	80893	ENSMUSG00000032268	Tmprss5	E9Q2A5; mmu:80893; Q9ER02; Q9ER03; Q9ER04			0													High	n/a	n/a	High	High	n/a	1		FALSE
FALSE	Master Protein	Q8BPA8	Protein DPCD OS=Mus musculus OX=10090 GN=Dpcd PE=1 SV=1	0.001	3.46	5	1	1	6	1	203	23	9.03	1	conjugation;defense response;metabolic process	cell surface		Pf14913	226162	ENSMUSG00000041035	Dpcd	mmu:226162; Q8BPA8; Q8K1L8			0	124.6	121.3	62.5	95.5	111.5	84.5	266458	259488	133658	204254	238472	180725	High	High	High	High	High	High	1	Met-loss+Acetyl [N-Term]	FALSE	1.117	0.939328	42.26	111.9	88.1	33.99	13.97
FALSE	Master Protein	Q9D1I2	Caspase recruitment domain-containing protein 19 OS=Mus musculus OX=10090 GN=Card19 PE=1 SV=1	0.001	3.455	7	1	1	2	1	183	20.9	8.03	1	metabolic process	cytoskeleton;endosome;extracellular		Pf00619	68480	ENSMUSG00000037960	Card19	mmu:68480; Q3U3Y9; Q9D1I2			0	40.8	90.5	136.7	141.5	115.5	75	222843	494427	747067	773231	630739	409538	Peak Found	Peak Found	Peak Found	High	High	Peak Found	1		FALSE	0.784	0.939328	51.99	87.9	112.1	53.71	30.32
FALSE	Master Protein	P54731	FAS-associated factor 1 OS=Mus musculus OX=10090 GN=Faf1 PE=1 SV=2	0.001	3.443	4	2	2	2	2	649	73.8	4.86	2	cell organization and biogenesis;cellular homeostasis;coagulation;metabolic process	cytoskeleton;cytosol;extracellular;membrane;nucleus	structural molecule activity	Pf00789, Pf14555	14084	ENSMUSG00000010517	Faf1	mmu:14084; P54731; Q6P1F8	FAS pathway and stress induction of HSP regulation		0													Peak Found	High	Peak Found	Peak Found	Peak Found	High	1		FALSE
FALSE	Master Protein	O54983	Ketimine reductase mu-crystallin OS=Mus musculus OX=10090 GN=Crym PE=1 SV=1	0.001	3.44	3	1	1	1	1	313	33.5	5.67	1	cellular component movement;cellular homeostasis;conjugation;metabolic process	cytosol;endosome;membrane;nucleus	structural molecule activity	Pf02423	12971	ENSMUSG00000030905	Crym	mmu:12971; O54983		Lysine catabolism	0													High	Peak Found	Peak Found	Peak Found	Peak Found	Peak Found	1		FALSE
FALSE	Master Protein	Q61084	Mitogen-activated protein kinase kinase kinase 3 OS=Mus musculus OX=10090 GN=Map3k3 PE=1 SV=1	0.001	3.438	3	2	2	9	1	626	70.7	8.87	2	cell organization and biogenesis;cellular homeostasis;defense response;development;metabolic process	nucleus	signal transducer activity;structural molecule activity	Pf00069, Pf00564	26406	ENSMUSG00000020700	Map3k3	mmu:26406; Q61084	EBV LMP1 signaling; Mapk cascade; EGFR1 signaling pathway; Insulin signaling	Interleukin-1 signaling	0	119.8	102.4	90.4	92.4	128.2	66.8	2.56499e+06	2.19089e+06	1.93402e+06	1.97818e+06	2.74336e+06	1.43054e+06	High	High	High	High	High	High	1		FALSE	1.108	0.917868	32.72	105.1	94.9	14.23	32.16
FALSE	Master Protein	Q9D868	Peptidyl-prolyl cis-trans isomerase H OS=Mus musculus OX=10090 GN=Ppih PE=1 SV=1	0.001	3.434	5	1	1	2	1	188	20.5	8.09	1	cell organization and biogenesis;cellular component movement;cellular homeostasis;metabolic process	membrane;nucleus	structural molecule activity	Pf00160	66101	ENSMUSG00000033036; ENSMUSG00000060288	Ppih	mmu:66101; Q9CQU7; Q9D868		mRNA Splicing - Major Pathway	0		249.9			211.3	138.8		258990			219005	143861	n/a	Peak Found	n/a	n/a	High	High	1		FALSE	1.459	0.635211	31.38	118.7	81.3		29.29
FALSE	Master Protein	O35143	ATPase inhibitor, mitochondrial OS=Mus musculus OX=10090 GN=Atp5if1 PE=1 SV=2	0.001	3.43	8	2	2	4	2	106	12.2	9.64	2	cell growth;cellular homeostasis;coagulation;conjugation;metabolic process	nucleus	structural molecule activity	Pf04568	11983	ENSMUSG00000054428	Atp5if1	mmu:11983; O35143; Q9D879	Electron transport chain		0	103.8	79	106.7	118.7	99.9	91.9	1.77175e+06	1.34819e+06	1.82023e+06	2.02548e+06	1.70387e+06	1.56744e+06	High	High	High	High	Peak Found	Peak Found	1		FALSE	0.899	0.98126	20.13	102	98	15.77	13.32
FALSE	Master Protein	Q9CSH3	Exosome complex exonuclease RRP44 OS=Mus musculus OX=10090 GN=Dis3 PE=1 SV=4	0.001	3.427	1	1	1	1	1	958	108.8	7.53	1	cellular component movement;cellular homeostasis	cytosol;membrane;mitochondrion;nucleus	DNA binding;RNA binding;structural molecule activity	Pf00773, Pf13638, Pf17215, Pf17216, Pf17849	72662	ENSMUSG00000033166	Dis3	mmu:72662; Q6ZQ07; Q8C074; Q9CSH3	mRNA processing	Major pathway of rRNA processing in the nucleolus and cytosol; mRNA decay by 3' to 5' exoribonuclease; Tristetraprolin (TTP, ZFP36) binds and destabilizes mRNA; Butyrate Response Factor 1 (BRF1) binds and destabilizes mRNA; KSRP (KHSRP) binds and destabilizes mRNA	0													n/a	n/a	n/a	n/a	n/a	High	1		FALSE
FALSE	Master Protein	Q8BTY8	Sec1 family domain-containing protein 2 OS=Mus musculus OX=10090 GN=Scfd2 PE=1 SV=1	0.001	3.417	1	1	1	1	1	684	74.7	6.81	1	conjugation	cytoplasm;cytoskeleton;nucleus	structural molecule activity	Pf00995	212986	ENSMUSG00000062110	Scfd2	mmu:212986; Q3USN5; Q8BFV9; Q8BKU5; Q8BKZ0; Q8BTP6; Q8BTQ9; Q8BTY8; Q8BXI1; Q8BXS0; Q8BZ58			0	109.5	91.8	71	100.4	121.3	106	196486	164743	127451	180134	217782	190201	Peak Found	Peak Found	High	Peak Found	Peak Found	Peak Found	1		FALSE	0.866	0.979602	23.95	92.8	107.2	21.21	9.94
FALSE	Master Protein	Q8BTH8	Casein kinase I isoform gamma-1 OS=Mus musculus OX=10090 GN=Csnk1g1 PE=1 SV=2	0.001	3.398	2	1	1	3	1	459	52.7	9.01	1	cell death;cell organization and biogenesis;cellular homeostasis;conjugation;development;metabolic process	cytoplasm;cytoskeleton;cytosol;membrane	signal transducer activity;structural molecule activity	Pf00069, Pf12605	214897	ENSMUSG00000032384	Csnk1g1	E9QPK6; mmu:214897; Q8BTH8			0			600						877644				n/a	n/a	High	High	n/a	High	1		FALSE	100	4.93247e-16		200
FALSE	Master Protein	O54865	Guanylate cyclase soluble subunit beta-1 OS=Mus musculus OX=10090 GN=Gucy1b1 PE=1 SV=1	0.001	3.385	2	1	1	1	1	620	70.6	5.31	1	cell death;cellular homeostasis;development;metabolic process	cytosol;nucleus	structural molecule activity	Pf00211, Pf07700, Pf07701	54195	ENSMUSG00000028005	Gucy1b1	mmu:54195; O54865	Purine metabolism	Smooth Muscle Contraction	0	107.1	125.3	17.9	108.5	121.6	119.6	298665	349446	49867.1	302455	339230	333529	Peak Found	High	Peak Found	Peak Found	Peak Found	Peak Found	1		FALSE	0.895	0.987853	21.54	94.5	105.5	68.91	6.09
FALSE	Master Protein	P54818	Galactocerebrosidase OS=Mus musculus OX=10090 GN=Galc PE=1 SV=2	0.001	3.385	1	1	1	1	1	684	77.2	6.74	1	cellular homeostasis;defense response	mitochondrion	structural molecule activity	Pf02057, Pf17387	14420	ENSMUSG00000021003	Galc	mmu:14420; O35151; P54818; Q3U3H7		Glycosphingolipid metabolism	0													n/a	n/a	n/a	n/a	n/a	High	1		FALSE
FALSE	Master Protein	Q62314	Trans-Golgi network integral membrane protein 2 OS=Mus musculus OX=10090 GN=Tgoln2 PE=1 SV=1	0.001	3.383	2	1	1	1	1	363	38.8	5.22	1		cytoplasm;cytoskeleton;extracellular;membrane;mitochondrion		Pf17818	22135		Tgoln2	mmu:22135; Q62314			0													n/a	High	n/a	n/a	n/a	n/a	1		FALSE
FALSE	Master Protein	Q9D2Z4	Sentrin-specific protease 8 OS=Mus musculus OX=10090 GN=Senp8 PE=1 SV=2	0.002	3.362	6	1	1	2	1	221	25	5.95	1	cell organization and biogenesis;cellular homeostasis	membrane	structural molecule activity	Pf02902	71599	ENSMUSG00000051705	Senp8	mmu:71599; Q543P0; Q9D2Z4		Neddylation; UCH proteinases	0	150.3	105.6		135.4	151.9	56.8	69924.3	49107.7		62978.2	70675	26408.1	Peak Found	Peak Found	n/a	High	High	Peak Found	1	Acetyl [N-Term]	FALSE	1.048	0.952352	43.96	96.4	103.6	24.73	44.33
FALSE	Master Protein	Q91YX5	Acyl-CoA:lysophosphatidylglycerol acyltransferase 1 OS=Mus musculus OX=10090 GN=Lpgat1 PE=1 SV=1	0.002	3.349	2	1	1	1	1	370	43.1	8.79	1	cellular homeostasis;metabolic process	cytoskeleton;extracellular;nucleus	structural molecule activity	Pf01553, Pf16076	226856	ENSMUSG00000026623	Lpgat1	mmu:226856; Q91YX5		Acyl chain remodelling of PG	0	49.7	90.7	102.6	131.4	113.9	111.7	186211	340116	384898	492991	427030	419009	Peak Found	Peak Found	Peak Found	Peak Found	Peak Found	High	1		FALSE	0.781	0.945066	19.84	88.7	111.3	34.31	9.1
FALSE	Master Protein	Q9CWW6	Peptidyl-prolyl cis-trans isomerase NIMA-interacting 4 OS=Mus musculus OX=10090 GN=Pin4 PE=1 SV=1	0.002	3.347	8	1	1	3	1	131	13.8	9.77	1	cellular component movement;cellular homeostasis;metabolic process	endoplasmic reticulum;endosome;membrane;nucleus	RNA binding;structural molecule activity	Pf13616	69713	ENSMUSG00000079480	Pin4	mmu:69713; Q0VE57; Q9CWW6			0													n/a	n/a	n/a	High	High	n/a	1		FALSE
FALSE	Master Protein	Q8BH97	Reticulocalbin-3 OS=Mus musculus OX=10090 GN=Rcn3 PE=1 SV=1	0.002	3.344	4	1	1	1	1	328	38	4.88	1	cell organization and biogenesis;cellular homeostasis;coagulation;conjugation;defense response;metabolic process	extracellular;nucleus	structural molecule activity	Pf13202	52377	ENSMUSG00000019539	Rcn3	mmu:52377; Q58E50; Q8BH97; Q8R137; Q99K35; Q9CTD4			0													n/a	High	n/a	n/a	n/a	n/a	1		FALSE
FALSE	Master Protein	Q64695	Endothelial protein C receptor OS=Mus musculus OX=10090 GN=Procr PE=1 SV=3	0.002	3.34	5	1	1	1	1	242	27.2	5.97	1	coagulation;metabolic process	cell surface;cytoskeleton;endoplasmic reticulum;nucleus	structural molecule activity	Pf16497	19124	ENSMUSG00000027611	Procr	mmu:19124; Q4FK76; Q64695; Q9WV33		Cell surface interactions at the vascular wall; Common Pathway of Fibrin Clot Formation	0													High	Peak Found	Peak Found	Peak Found	Peak Found	Peak Found	1		FALSE
FALSE	Master Protein	Q64444	Carbonic anhydrase 4 OS=Mus musculus OX=10090 GN=Ca4 PE=1 SV=1	0.002	3.32	4	1	1	1	1	305	34.3	8.21	1	cellular homeostasis;conjugation;metabolic process	cell surface;cytoplasm;cytoskeleton;cytosol;extracellular;nucleus	structural molecule activity	Pf00194	12351	ENSMUSG00000000805	Ca4	mmu:12351; Q64444		Reversible hydration of carbon dioxide; Erythrocytes take up carbon dioxide and release oxygen; Erythrocytes take up oxygen and release carbon dioxide	0													n/a	n/a	n/a	n/a	High	n/a	1		FALSE
FALSE	Master Protein	P59242	Cingulin OS=Mus musculus OX=10090 GN=Cgn PE=1 SV=1	0.002	3.314	1	1	1	3	1	1191	136.4	5.91	1	cell growth;metabolic process	cytoplasm;cytoskeleton;endoplasmic reticulum;nucleus	motor activity	Pf01576			Cgn	P59242; Q05BC4; Q69ZM0; Q6P2K0		TGF-beta receptor signaling in EMT (epithelial to mesenchymal transition)	0													n/a	High	n/a	n/a	High	High	1		FALSE
FALSE	Master Protein	Q9Z0S9	Prenylated Rab acceptor protein 1 OS=Mus musculus OX=10090 GN=Rabac1 PE=1 SV=1	0.002	3.311	8	1	1	1	1	185	20.6	7.9	1		cytoplasm;cytoskeleton;extracellular	structural molecule activity	Pf03208	14470	ENSMUSG00000003380	Rabac1	mmu:14470; Q3TDB4; Q9Z0S9			0	69.1	105.4	94	103.9	118.3	109.4	211728	322996	288148	318528	362571	335424	Peak Found	Peak Found	Peak Found	High	Peak Found	Peak Found	1		FALSE	0.859	0.971676	16	92.4	107.6	20.75	6.56
FALSE	Master Protein	Q80VL1	Tudor and KH domain-containing protein OS=Mus musculus OX=10090 GN=Tdrkh PE=1 SV=1	0.002	3.308	2	1	1	1	1	560	62.1	4.94	1	cell differentiation;cell growth;cellular component movement;cellular homeostasis;defense response;metabolic process	cytosol;endosome;nucleus	RNA binding	Pf00013, Pf00567	72634	ENSMUSG00000041912	Tdrkh	mmu:72634; Q80VL1			0													n/a	n/a	n/a	High	n/a	n/a	1		FALSE
FALSE	Master Protein	Q5BKP2	Ubiquitin carboxyl-terminal hydrolase 13 OS=Mus musculus OX=10090 GN=Usp13 PE=1 SV=1	0.002	3.305	1	1	1	1	1	858	96.7	5.53	1	cell differentiation;cell organization and biogenesis;cellular homeostasis;coagulation;metabolic process	cytosol;membrane	structural molecule activity	Pf00443, Pf00627, Pf02148, Pf17807	72607	ENSMUSG00000056900	Usp13	D3YYG7; mmu:72607; Q5BKP2		Ub-specific processing proteases; Regulation of PTEN stability and activity	0													n/a	n/a	n/a	n/a	n/a	High	1		FALSE
FALSE	Master Protein	Q9JHS4	ATP-dependent Clp protease ATP-binding subunit clpX-like, mitochondrial OS=Mus musculus OX=10090 GN=Clpx PE=1 SV=2	0.002	3.304	2	1	1	1	1	634	69.2	7.71	1	cell organization and biogenesis;cellular homeostasis;metabolic process	cytosol;endosome;membrane;nucleus	DNA binding;structural molecule activity	Pf07724, Pf10431	270166	ENSMUSG00000015357	Clpx	E9QLZ8; mmu:270166; Q9JHS4; Q9WVD1			0													n/a	n/a	n/a	High	n/a	n/a	1		FALSE
FALSE	Master Protein	Q62147	Sarcospan OS=Mus musculus OX=10090 GN=Sspn PE=1 SV=1	0.002	3.299	4	1	1	2	1	216	23.8	7.85	1		cytoplasm;cytoskeleton;extracellular		Pf04103	16651		Sspn	mmu:16651; Q60594; Q62147			0	90.2	110.4	95.8	105.3	107.8	90.4	1.06305e+06	1.30175e+06	1.12908e+06	1.24154e+06	1.2707e+06	1066061	High	Peak Found	Peak Found	Peak Found	Peak Found	Peak Found	1		FALSE	0.997	0.967468	14.31	95.3	104.7	10.58	9.28
FALSE	Master Protein	Q3UJP5	Cilia- and flagella-associated protein 418 OS=Mus musculus OX=10090 GN=Cfap418 PE=1 SV=1	0.002	3.297	4	1	1	2	1	209	23.8	6.86	1	defense response	cytoplasm;cytoskeleton;cytosol;nucleus		Pf14996	67157	ENSMUSG00000059482	Cfap418	mmu:67157; Q3UJP5; Q6PDD5			0													High	High	n/a	n/a	n/a	n/a	1		FALSE
FALSE	Master Protein	P97314	Cysteine and glycine-rich protein 2 OS=Mus musculus OX=10090 GN=Csrp2 PE=1 SV=3	0.002	3.291	5	1	1	4	1	193	20.9	8.62	1	cell growth;metabolic process	endoplasmic reticulum;membrane;nucleus	motor activity;structural molecule activity	Pf00412	13008	ENSMUSG00000020186	Csrp2	mmu:13008; P97314; Q9CZG5			0	80.3	104.7	98	106.1	115.7	95.1	7.08078e+06	9.23072e+06	8.63675e+06	9.34939e+06	1.01966e+07	8.38516e+06	Peak Found	High	Peak Found	High	High	High	1		FALSE	0.905	0.977803	12.32	96	104	13.35	9.73
FALSE	Master Protein	P86046	Inward rectifier potassium channel 13 OS=Mus musculus OX=10090 GN=Kcnj13 PE=3 SV=1	0.002	3.286	3	1	1	2	1	360	40.5	6.52	1	conjugation;metabolic process	cytoplasm;cytoskeleton	catalytic activity	Pf01007, Pf17655	100040591	ENSMUSG00000079436	Kcnj13	mmu:100040591; P86046			0													n/a	n/a	n/a	High	High	n/a	1		FALSE
FALSE	Master Protein	Q60614	Adenosine receptor A2b OS=Mus musculus OX=10090 GN=Adora2b PE=2 SV=2	0.002	3.278	4	1	2	9	1	332	36.1	8.41	1	conjugation;development;metabolic process	cytoplasm;cytoskeleton;nucleus	structural molecule activity	Pf00001	11541	ENSMUSG00000018500	Adora2b	mmu:11541; Q60614; Q8BXI2	GPCRs, non-odorant ; GPCRs, class A rhodopsin-like; Nucleotide GPCRs	G alpha (s) signalling events; Surfactant metabolism; Adenosine P1 receptors	0	78.2	80.5	99.6	127.5	132.9	81.3	2.15357e+06	2.21564e+06	2.7413e+06	3.50982e+06	3.65767e+06	2.23758e+06	High	High	High	High	High	Peak Found	1		FALSE	0.749	0.912764	32.83	77.4	122.6	13.62	24.9
FALSE	Master Protein	Q9Z160	Conserved oligomeric Golgi complex subunit 1 OS=Mus musculus OX=10090 GN=Cog1 PE=1 SV=3	0.002	3.273	1	1	1	1	1	980	109	7.18	1	cell growth;cellular homeostasis;conjugation	cytoskeleton;extracellular		Pf08700	16834	ENSMUSG00000018661	Cog1	mmu:16834; Q6P567; Q9Z160		COPI-mediated anterograde transport; Intra-Golgi traffic; Retrograde transport at the Trans-Golgi-Network	0													n/a	n/a	n/a	n/a	n/a	High	1		FALSE
FALSE	Master Protein	Q9QZ06	Toll-interacting protein OS=Mus musculus OX=10090 GN=Tollip PE=1 SV=1	0.002	3.271	3	1	1	3	1	274	30.3	5.17	1	cell organization and biogenesis;cellular homeostasis;coagulation;development;metabolic process	membrane;mitochondrion;nucleus	antioxidant activity;structural molecule activity	Pf00168, Pf02845	54473	ENSMUSG00000025139	Tollip	mmu:54473; Q543N1; Q9D5P5; Q9QZ06	IL-1 signaling pathway	Neutrophil degranulation; Interleukin-1 signaling	0	68.6	109.1	73.9	118.4	105.2	124.9	288011	458149	310316	497233	442061	524707	High	High	Peak Found	High	Peak Found	Peak Found	1		FALSE	0.652	0.772505	18.5	76.9	123.1	26.26	8.62
FALSE	Master Protein	Q9D1H6	NADH dehydrogenase [ubiquinone] 1 alpha subcomplex assembly factor 4 OS=Mus musculus OX=10090 GN=Ndufaf4 PE=1 SV=1	0.002	3.268	8	1	1	1	1	173	20.1	9.39	1	cell growth;coagulation;metabolic process	cytoskeleton;endosome	structural molecule activity	Pf06784	68493	ENSMUSG00000028261	Ndufaf4	mmu:68493; Q3TV72; Q9D1H6		Complex I biogenesis	0	66	129.3		146.9	136.2	121.7	83957.4	164530		186972	173335	154955	Peak Found	Peak Found	n/a	Peak Found	Peak Found	High	1		FALSE	0.69	0.92358	46.26	80.8	119.2	45.86	9.35
FALSE	Master Protein	Q8BXL7	ADP-ribosylation factor-related protein 1 OS=Mus musculus OX=10090 GN=Arfrp1 PE=1 SV=2	0.002	3.267	5	1	1	2	1	201	22.6	6.55	1	conjugation;defense response;metabolic process	cytoskeleton;cytosol;extracellular	structural molecule activity	Pf00025	76688	ENSMUSG00000038671	Arfrp1	mmu:76688; Q8BXL7		Retrograde transport at the Trans-Golgi-Network	0	76.4	131	28.3	99.9	139.7	124.7	49821.9	85350.4	18420	65140.2	91045.1	81263.6	Peak Found	Peak Found	Peak Found	High	Peak Found	High	1	Acetyl [N-Term]	FALSE	0.613	0.815352	61.72	76	124	65.41	16.53
FALSE	Master Protein	Q9QXL8	Nucleoside diphosphate kinase 7 OS=Mus musculus OX=10090 GN=Nme7 PE=1 SV=1	0.002	3.265	4	1	1	1	1	395	44.4	7.12	1	cell growth;cellular homeostasis;conjugation;defense response;development;metabolic process	cell surface;endoplasmic reticulum	signal transducer activity;structural molecule activity	Pf00334			Nme7	Q9QXL8		Recruitment of mitotic centrosome proteins and complexes; Recruitment of NuMA to mitotic centrosomes	0													n/a	n/a	n/a	High	n/a	n/a	1		FALSE
FALSE	Master Protein	Q8K2J7	RELT-like protein 1 OS=Mus musculus OX=10090 GN=Rell1 PE=2 SV=2	0.002	3.257	5	1	1	1	1	272	29.3	7.85	1	metabolic process	cytoplasm;cytoskeleton;endoplasmic reticulum		Pf12606	100532	ENSMUSG00000047881	Rell1	mmu:100532; Q3TVW8; Q3UZH6; Q8K2J7; Q8R3S5			0													High	n/a	n/a	n/a	n/a	n/a	1		FALSE
FALSE	Master Protein	Q99LJ1	Tissue alpha-L-fucosidase OS=Mus musculus OX=10090 GN=Fuca1 PE=1 SV=1	0.002	3.252	2	1	1	2	1	452	52.2	6.95	1	cellular homeostasis	mitochondrion;nucleus	structural molecule activity	Pf01120, Pf16757	71665	ENSMUSG00000028673	Fuca1	B1AV51; mmu:71665; Q3UAH8; Q8BN13; Q99LJ1; Q9DD22		Neutrophil degranulation; Reactions specific to the complex N-glycan synthesis pathway	0	114.7	83.8	98	142.1	75.6	85.8	208541	152299	178170	258282	137459	156045	Peak Found	Peak Found	High	Peak Found	Peak Found	Peak Found	1		FALSE	1.108	0.938775	30.57	106.6	93.4	15.67	35.37
FALSE	Master Protein	Q8BFU3	RING finger protein 214 OS=Mus musculus OX=10090 GN=Rnf214 PE=1 SV=1	0.002	3.251	2	1	1	1	1	668	73.6	6.23	1	cell organization and biogenesis;cellular homeostasis		structural molecule activity		235315	ENSMUSG00000042790	Rnf214	mmu:235315; Q3UWM9; Q6P3A7; Q80VI8; Q8BFU3; Q8BNZ6; Q8CC56; Q8CCP2; Q8CE92; Q8R5B9			0													n/a	n/a	n/a	n/a	n/a	High	1		FALSE
FALSE	Master Protein	Q61206	Platelet-activating factor acetylhydrolase IB subunit alpha2 OS=Mus musculus OX=10090 GN=Pafah1b2 PE=1 SV=2	0.002	3.248	4	1	1	2	1	229	25.6	5.92	1	cellular homeostasis;defense response;metabolic process	cytoplasm;cytoskeleton;cytosol;membrane;nucleus	structural molecule activity	Pf13472	18475	ENSMUSG00000003131	Pafah1b2	mmu:18475; Q61206; Q6PKE6; Q7TNP3		Neutrophil degranulation; COPI-independent Golgi-to-ER retrograde traffic	0	93.3	136.8	62.1	124.2	87	96.6	899970	1.32044e+06	599381	1.19861e+06	839834	931755	Peak Found	Peak Found	Peak Found	High	Peak Found	High	1		FALSE	0.966	0.98126	47.21	98.3	101.7	38.53	18.82
FALSE	Master Protein	P83877	Thioredoxin-like protein 4A OS=Mus musculus OX=10090 GN=Txnl4a PE=1 SV=1	0.002	3.243	8	1	1	1	1	142	16.8	5.85	1	cell differentiation;cellular component movement;cellular homeostasis;metabolic process	cytoskeleton;cytosol;membrane;nucleus		Pf02966	27366	ENSMUSG00000057130	Txnl4a	mmu:27366; O14834; P83877; Q3TLI3	mRNA processing	mRNA Splicing - Major Pathway; mRNA Splicing - Minor Pathway	0	158.2			260.7		181.1	563853			929170		645567	Peak Found	n/a	n/a	High	n/a	Peak Found	1		FALSE	0.728	0.858391	27.14	84.3	115.7		25.47
FALSE	Master Protein	P97443	Histone-lysine N-methyltransferase Smyd1 OS=Mus musculus OX=10090 GN=Smyd1 PE=1 SV=3	0.002	3.235	2	1	1	1	1	490	56.5	6.92	1	cell growth;cell organization and biogenesis;cellular component movement;cellular homeostasis;defense response;metabolic process	membrane;nucleus	RNA binding;structural molecule activity	Pf00856, Pf01753	12180	ENSMUSG00000055027	Smyd1	mmu:12180; P97442; P97443; P97444; Q6DFW7	Heart development		0	180.2	84.9		77.6	184.7	72.7	625806	294935		269562	641494	252444	High	Peak Found	n/a	Peak Found	Peak Found	Peak Found	1		FALSE	1.131	0.938775	54.15	122.9	77.1	50.82	56.68
FALSE	Master Protein	Q6NZL8	Signal peptide, CUB and EGF-like domain-containing protein 1 OS=Mus musculus OX=10090 GN=Scube1 PE=2 SV=2	0.002	3.229	1	1	1	1	1	1018	111.5	6.8	1	development;metabolic process	cell surface;cytoplasm;cytoskeleton;nucleus	structural molecule activity	Pf00431, Pf07645, Pf07699, Pf12662, Pf12947, Pf14670	64706	ENSMUSG00000016763	Scube1	mmu:64706; Q6NZL8; Q8C9Q4; Q9EQC6		Degradation of the extracellular matrix	0													n/a	n/a	n/a	High	n/a	n/a	1		FALSE
FALSE	Master Protein	Q80W47	WD repeat domain phosphoinositide-interacting protein 2 OS=Mus musculus OX=10090 GN=Wipi2 PE=1 SV=1	0.002	3.218	2	1	1	1	1	445	48.4	5.86	1	cell growth;cell organization and biogenesis;cellular homeostasis;coagulation	cytoskeleton;cytosol;membrane;mitochondrion;nucleus	structural molecule activity		74781	ENSMUSG00000029578	Wipi2	mmu:74781; Q80W47		Macroautophagy	0													n/a	High	n/a	n/a	n/a	n/a	1		FALSE
FALSE	Master Protein	P42337	Phosphatidylinositol 4,5-bisphosphate 3-kinase catalytic subunit alpha isoform OS=Mus musculus OX=10090 GN=Pik3ca PE=1 SV=2	0.002	3.216	1	1	1	1	1	1068	124.3	7.15	1	cell growth;cellular homeostasis;coagulation;conjugation;defense response;development;metabolic process	cytoplasm;cytoskeleton;cytosol;nucleus	DNA binding;signal transducer activity;structural molecule activity	Pf00454, Pf00613, Pf00792, Pf00794, Pf02192	18706	ENSMUSG00000027665	Pik3ca	mmu:18706; P42337; Q0VGQ5	Estrogen signaling; Transcriptional activation by Nfe2l2 in response to phytochemicals; MicroRNAs in cardiomyocyte hypertrophy; Chemokine signaling pathway; Focal adhesion: PI3K-Akt-mTOR signaling pathway; G13 signaling pathway; Microglia pathogen phagocytosis pathway; IL-3 signaling pathway; IL-2 signaling pathway; Alpha 6 beta 4 integrin signaling pathway; Fibrin complement receptor 3 signaling pathway; Regulation of actin cytoskeleton; EGFR1 signaling pathway; Insulin signaling; Focal adhesion	Signaling by SCF-KIT; Signaling by ALK; Downstream signal transduction; Downstream TCR signaling; Role of phospholipids in phagocytosis; Role of LAT2/NTAL/LAB on calcium mobilization; RAF/MAP kinase cascade; PI3K events in ERBB4 signaling; PIP3 activates AKT signaling; PI3K events in ERBB2 signaling; PI5P, PP2A and IER3 Regulate PI3K/AKT Signaling; RAC1 GTPase cycle; G alpha (q) signalling events; RET signaling; RAC2 GTPase cycle; Extra-nuclear estrogen signaling; GPVI-mediated activation cascade; Synthesis of PIPs at the plasma membrane; Tie2 Signaling; PI3K Cascade; PI3K/AKT activation; DAP12 signaling; Costimulation by the CD28 family; CD28 dependent PI3K/Akt signaling; VEGFA-VEGFR2 Pathway; Interleukin receptor SHC signaling; Regulation of signaling by CBL; PI-3K cascade:FGFR1; PI-3K cascade:FGFR2; PI-3K cascade:FGFR4; Erythropoietin activates Phosphoinositide-3-kinase (PI3K); FLT3 Signaling; PI-3K cascade:FGFR3; GAB1 signalosome; MET activates PI3K/AKT signaling	0	116.3	130.6	56.1	108.1	114.6	74.3	187276	210209	90344.6	174037	184481	119608	Peak Found	Peak Found	Peak Found	High	Peak Found	Peak Found	1		FALSE	1.076	0.949666	44.19	103.7	96.3	39.13	21.86
FALSE	Master Protein	Q5I1X5	RelA-associated inhibitor OS=Mus musculus OX=10090 GN=Ppp1r13l PE=1 SV=1	0.002	3.216	1	1	1	1	1	824	88.9	6.86	1	defense response;metabolic process	cytosol;membrane;nucleus	structural molecule activity	Pf12796, Pf14604	333654	ENSMUSG00000040734	Ppp1r13l	mmu:333654; Q5I1X5		Regulation of TP53 Activity through Association with Co-factors	0													n/a	n/a	n/a	n/a	n/a	High	1		FALSE
FALSE	Master Protein	Q9ESU6	Bromodomain-containing protein 4 OS=Mus musculus OX=10090 GN=Brd4 PE=1 SV=2	0.002	3.21	1	1	1	1	1	1400	155.8	9.19	1	cell differentiation;cell growth;cell organization and biogenesis;cellular component movement;cellular homeostasis;coagulation;defense response;metabolic process	membrane;nucleus	RNA binding;signal transducer activity;structural molecule activity	Pf00439, Pf17035, Pf17105	57261	ENSMUSG00000024002	Brd4	B0V2V7; mmu:57261; Q8VHF7; Q8VHF8; Q9ESU6			0	327.3	168.2			104.6		263734	135500			84258.3		Peak Found	High	n/a	n/a	Peak Found	n/a	1		FALSE	2.244	0.055006	50.29	138.3	61.7	45.42
FALSE	Master Protein	P18828	Syndecan-1 OS=Mus musculus OX=10090 GN=Sdc1 PE=1 SV=1	0.002	3.207	6	1	1	1	1	311	32.9	4.79	1	cell death;coagulation;conjugation;defense response;development;metabolic process	cell surface;cytoplasm;cytoskeleton;extracellular;nucleus	structural molecule activity	Pf01034	20969	ENSMUSG00000020592	Sdc1	mmu:20969; P18828; Q62278; Q9WVD2		Cell surface interactions at the vascular wall; Syndecan interactions; Retinoid metabolism and transport; A tetrasaccharide linker sequence is required for GAG synthesis; HS-GAG biosynthesis; HS-GAG degradation; Other interleukin signaling	0				188.6	411.4					175060	381787		n/a	n/a	n/a	Peak Found	High	n/a	1		FALSE	0.01	4.93247e-16			200		52.5
FALSE	Master Protein	Q9JIG8	PRA1 family protein 2 OS=Mus musculus OX=10090 GN=Praf2 PE=1 SV=1	0.002	3.201	10	1	1	3	1	178	19.5	9.6	1	conjugation	cytoskeleton;mitochondrion		Pf03208	54637	ENSMUSG00000031149	Praf2	mmu:54637; Q9JIG8			0	39.4	123.9	25.6	161.8	169.2	80	121874	382948	79102.4	500027	522874	247357	Peak Found	High	Peak Found	High	Peak Found	High	1		FALSE	0.32	0.00984937	83.52	39.2	160.8	84.5	36.11
FALSE	Master Protein	Q8R0N6	Hydroxyacid-oxoacid transhydrogenase, mitochondrial OS=Mus musculus OX=10090 GN=Adhfe1 PE=1 SV=2	0.002	3.2	4	1	1	1	1	465	49.9	7.58	1	cellular homeostasis	endosome	structural molecule activity	Pf00465	76187	ENSMUSG00000025911	Adhfe1	mmu:76187; Q78SV3; Q8BYP0; Q8R0N6		Interconversion of 2-oxoglutarate and 2-hydroxyglutarate	0													n/a	n/a	n/a	n/a	n/a	High	1		FALSE
FALSE	Master Protein	Q9ET66	Peptidase inhibitor 16 OS=Mus musculus OX=10090 GN=Pi16 PE=1 SV=2	0.002	3.2	2	1	1	2	1	498	53.6	4.77	1	metabolic process	cell surface	DNA binding	Pf00188	74116	ENSMUSG00000024011	Pi16	mmu:74116; Q148Q6; Q8CHU4; Q9ET66; Q9JJ56			0	72.8	96.4	57.1	130.6	125	118.1	503263	667135	395123	903388	864728	816775	Peak Found	High	Peak Found	Peak Found	Peak Found	High	1		FALSE	0.582	0.3905	31.42	73.6	126.4	26.24	5.04
FALSE	Master Protein	Q8R3D1	TBC1 domain family member 13 OS=Mus musculus OX=10090 GN=Tbc1d13 PE=1 SV=1	0.002	3.199	3	1	1	2	1	400	46.4	5.36	1	conjugation;metabolic process	cytoskeleton;cytosol	DNA binding;structural molecule activity	Pf00566	70296	ENSMUSG00000039678	Tbc1d13	mmu:70296; Q8R3D1		TBC/RABGAPs	0													n/a	n/a	High	High	n/a	n/a	1		FALSE
FALSE	Master Protein	Q99M28	RNA-binding protein with serine-rich domain 1 OS=Mus musculus OX=10090 GN=Rnps1 PE=1 SV=1	0.002	3.197	3	1	2	2	1	305	34.2	11.84	1	cellular component movement;cellular homeostasis;metabolic process	membrane;nucleus	RNA binding	Pf00076	19826	ENSMUSG00000034681	Rnps1	mmu:19826; Q3TMJ1; Q922H8; Q99M28	mRNA processing	Nonsense Mediated Decay (NMD) enhanced by the Exon Junction Complex (EJC); Transport of Mature mRNA derived from an Intron-Containing Transcript; mRNA Splicing - Major Pathway; mRNA 3'-end processing; RNA Polymerase II Transcription Termination	0													n/a	High	n/a	n/a	n/a	n/a	1		FALSE
FALSE	Master Protein	F8VQB6	Unconventional myosin-X OS=Mus musculus OX=10090 GN=Myo10 PE=1 SV=1	0.002	3.184	1	1	3	12	1	2062	237.2	6.25	1	conjugation;metabolic process	cytoplasm;cytoskeleton;cytosol;endoplasmic reticulum;membrane;nucleus	motor activity;structural molecule activity	Pf00063, Pf00169, Pf00373, Pf00612, Pf00784, Pf16735, Pf18597	17909	ENSMUSG00000022272	Myo10	F8VQB6; mmu:17909; Q8R3S0; Q9JJY5		Regulation of actin dynamics for phagocytic cup formation	0	88.3	117	93.6	90.7	107.8	102.7	8.44187e+06	1.11863e+07	8.94528e+06	8.66969e+06	1.03064e+07	9.81607e+06	High	High	High	High	High	High	1		FALSE	0.899	0.968427	25.42	95.4	104.6	15.34	8.75
FALSE	Master Protein	Q9WVF8	Tumor suppressor candidate 2 OS=Mus musculus OX=10090 GN=Tusc2 PE=1 SV=3	0.002	3.179	8	1	1	1	1	110	12.1	9.69	1	coagulation;conjugation;metabolic process	endosome		Pf15000	80385	ENSMUSG00000010054	Tusc2	mmu:80385; Q9WVF8			0													n/a	n/a	n/a	n/a	High	n/a	1		FALSE
FALSE	Master Protein	B2RVY9	Transmembrane protein 182 OS=Mus musculus OX=10090 GN=Tmem182 PE=1 SV=1	0.002	3.175	4	1	1	1	1	229	25.8	7.18	1	metabolic process	cytoplasm;cytoskeleton		Pf13903	381339	ENSMUSG00000079588	Tmem182	B2RVY9; mmu:381339			0													Peak Found	Peak Found	Peak Found	Peak Found	High	Peak Found	1		FALSE
FALSE	Master Protein	Q62356	Follistatin-related protein 1 OS=Mus musculus OX=10090 GN=Fstl1 PE=1 SV=2	0.002	3.173	4	1	1	1	1	306	34.5	5.85	1	metabolic process		structural molecule activity	Pf07648, Pf09289	14314	ENSMUSG00000022816	Fstl1	mmu:14314; Q62356; Q6GTX2; Q99JI9		Regulation of Insulin-like Growth Factor (IGF) transport and uptake by Insulin-like Growth Factor Binding Proteins (IGFBPs); Post-translational protein phosphorylation; Signaling by BMP	0													n/a	n/a	n/a	High	n/a	n/a	1		FALSE
FALSE	Master Protein	Q8K021	Secretory carrier-associated membrane protein 1 OS=Mus musculus OX=10090 GN=Scamp1 PE=1 SV=1	0.002	3.166	6	1	1	2	1	338	38	7.71	1	conjugation;metabolic process	cytoskeleton;extracellular;mitochondrion;nucleus	structural molecule activity	Pf04144	107767	ENSMUSG00000021687	Scamp1	mmu:107767; Q8K021		Neutrophil degranulation	0	119.7	153.7	146.5	180.1			201703	258977	246803	303397			High	Peak Found	High	Peak Found	n/a	n/a	1	Met-loss+Acetyl [N-Term]	FALSE	0.813	0.954949	6.97	89.7	110.3	12.79
FALSE	Master Protein	E9Q6P5	Tetratricopeptide repeat protein 7B OS=Mus musculus OX=10090 GN=Ttc7b PE=1 SV=1	0.002	3.166	3	2	2	2	2	843	94.1	6.9	2	cellular homeostasis;metabolic process	cytoplasm;cytoskeleton;cytosol		Pf07719, Pf12895, Pf13181, Pf13374, Pf19440	104718	ENSMUSG00000033530	Ttc7b	E9Q6P5; mmu:104718			0													n/a	n/a	High	High	n/a	n/a	1		FALSE
FALSE	Master Protein	Q6PHU5	Sortilin OS=Mus musculus OX=10090 GN=Sort1 PE=1 SV=1	0.002	3.165	1	1	1	1	1	825	91.1	5.88	1	cell growth;conjugation;development;metabolic process	cytoplasm;cytoskeleton;cytosol;extracellular;membrane;mitochondrion;nucleus	structural molecule activity	Pf15901, Pf15902	20661	ENSMUSG00000068747	Sort1	A2AEE8; mmu:20661; Q3UHE2; Q6PHU5; Q8K043; Q9QXW6		Golgi Associated Vesicle Biogenesis	0													n/a	n/a	High	n/a	n/a	n/a	1		FALSE
FALSE	Master Protein	Q78JE5	F-box only protein 22 OS=Mus musculus OX=10090 GN=Fbxo22 PE=1 SV=2	0.002	3.16	5	2	2	4	2	402	44.2	7.61	2	cell organization and biogenesis;cellular homeostasis;coagulation;conjugation;metabolic process	endoplasmic reticulum;membrane;nucleus		Pf00646, Pf10442	71999	ENSMUSG00000032309	Fbxo22	mmu:71999; Q78JE5		Neddylation; Antigen processing: Ubiquitination & Proteasome degradation	0	112.9	96.1	98.5	123.8	89.5	79.1	864818	736623	755120	948863	685602	606355	High	High	Peak Found	High	High	Peak Found	1		FALSE	0.912	0.979602	19.04	104.8	95.2	8.82	24.01
FALSE	Master Protein	Q9D6S7	Ribosome-recycling factor, mitochondrial OS=Mus musculus OX=10090 GN=Mrrf PE=1 SV=1	0.002	3.16	5	1	1	2	1	262	29	9.85	1	cell growth;cell organization and biogenesis;cellular homeostasis		protein binding	Pf01765	67871	ENSMUSG00000026887	Mrrf	B1B055; mmu:67871; Q9D6S7		Mitochondrial translation termination	0				600						794609			n/a	High	n/a	High	n/a	n/a	1		FALSE	0.01	4.93247e-16			200
FALSE	Master Protein	Q9D1I6	39S ribosomal protein L14, mitochondrial OS=Mus musculus OX=10090 GN=Mrpl14 PE=1 SV=1	0.002	3.16	7	1	1	1	1	145	15.9	10.99	1	cell organization and biogenesis;cellular homeostasis	cytoskeleton;endosome;Golgi	structural molecule activity	Pf00238	68463	ENSMUSG00000023939	Mrpl14	mmu:68463; Q3UNL3; Q9D1I6		Mitochondrial translation elongation; Mitochondrial translation termination	0													n/a	n/a	n/a	n/a	High	n/a	1		FALSE
FALSE	Master Protein	Q3U7U3	F-box only protein 7 OS=Mus musculus OX=10090 GN=Fbxo7 PE=1 SV=2	0.002	3.15	4	1	1	1	1	523	57.6	5.83	1	cell growth;cell organization and biogenesis;cellular homeostasis;conjugation;metabolic process	cytosol;endosome;membrane;nucleus	structural molecule activity	Pf11566, Pf12937	69754	ENSMUSG00000001786	Fbxo7	mmu:69754; Q3U7U3; Q3UBC1; Q8K0A5		Neddylation; Antigen processing: Ubiquitination & Proteasome degradation	0													n/a	n/a	n/a	n/a	n/a	High	1		FALSE
FALSE	Master Protein	Q9D142	Uridine diphosphate glucose pyrophosphatase NUDT14 OS=Mus musculus OX=10090 GN=Nudt14 PE=1 SV=1	0.002	3.139	6	1	1	2	1	222	24.4	5.14	1	cellular homeostasis	nucleus	structural molecule activity	Pf00293	66174	ENSMUSG00000002804	Nudt14	mmu:66174; Q9CSD2; Q9D142		Synthesis of dolichyl-phosphate-glucose	0													High	n/a	High	n/a	n/a	n/a	1		FALSE
FALSE	Master Protein	Q8BP00	IQ calmodulin-binding motif-containing protein 1 OS=Mus musculus OX=10090 GN=Iqcb1 PE=1 SV=2	0.002	3.134	3	2	2	2	2	598	68.7	9.31	2	cell growth;metabolic process	endoplasmic reticulum;membrane;nucleus	structural molecule activity	Pf00612	320299	ENSMUSG00000022837	Iqcb1	mmu:320299; Q3TNK4; Q8BP00; Q8K306		Anchoring of the basal body to the plasma membrane	0													n/a	n/a	n/a	n/a	High	High	1		FALSE
FALSE	Master Protein	Q80U28	MAP kinase-activating death domain protein OS=Mus musculus OX=10090 GN=Madd PE=1 SV=2	0.002	3.121	0	1	1	1	1	1577	175.1	6.04	1	conjugation;metabolic process	cytoplasm;cytoskeleton;cytosol;extracellular;membrane;nucleus	DNA binding	Pf02141, Pf03456	228355		Madd	mmu:228355; Q3TQK3; Q6P4I6; Q80U28; Q80W52; Q80WL3; Q80WL4; Q80WL5; Q80WL6; Q80WL7; Q80WL8; Q80WL9; Q80WM0; Q80WM1; Q80WM2; Q8CBC1		RAB GEFs exchange GTP for GDP on RABs; Regulation of TNFR1 signaling	0	68.1	77.2	185.6	81.7	82	105.4	1.30521e+07	1.47856e+07	3.55615e+07	1.5658e+07	1.5709e+07	20187352	Peak Found	Peak Found	Peak Found	Peak Found	Peak Found	High	1		FALSE	0.941	0.992909	42.27	97	103	59.27	15.13
FALSE	Master Protein	Q91Z40	Guanylate-binding protein 7 OS=Mus musculus OX=10090 GN=Gbp7 PE=1 SV=2	0.002	3.116	2	1	1	1	1	638	72.7	6.33	1	coagulation;metabolic process	cell surface;cytoskeleton;nucleus	structural molecule activity	Pf02263, Pf02841	229900	ENSMUSG00000040253	Gbp7	mmu:229900; Q6KAN1; Q78UK8; Q8BU48; Q91Z40			0													n/a	n/a	n/a	n/a	n/a	High	1		FALSE
FALSE	Master Protein	O70378	ER membrane protein complex subunit 8 OS=Mus musculus OX=10090 GN=Emc8 PE=1 SV=1	0.002	3.093	4	1	1	2	1	207	23.3	6.15	1	cell growth;metabolic process	cytoskeleton;extracellular;nucleus	structural molecule activity	Pf03665	18117	ENSMUSG00000031819	Emc8	mmu:18117; O70378			0	103.7	101.4	120.2	105.3	97.2	72.1	917865	897913	1.06429e+06	932611	860647	638767	Peak Found	Peak Found	High	Peak Found	High	Peak Found	1		FALSE	1.141	0.933514	20.4	103.2	96.8	9.46	18.89
FALSE	Master Protein	Q8BVU5	ADP-ribose pyrophosphatase, mitochondrial OS=Mus musculus OX=10090 GN=Nudt9 PE=1 SV=1	0.002	3.093	3	1	1	1	1	350	38.6	6.76	1	cellular homeostasis	cytoskeleton;membrane;nucleus	structural molecule activity	Pf00293	74167	ENSMUSG00000029310	Nudt9	A2AH31; mmu:74167; Q3TZ68; Q8BVU5; Q8K1J4	Purine metabolism	Phosphate bond hydrolysis by NUDT proteins	0	123.4	85	199	52.6	74.7	65.2	602152	414913	970739	256562	364584	318131	High	Peak Found	Peak Found	Peak Found	Peak Found	Peak Found	1		FALSE	1.893	0.147063	46.1	130.9	69.1	42.68	17.31
FALSE	Master Protein	Q5KU39	Vacuolar protein sorting-associated protein 41 homolog OS=Mus musculus OX=10090 GN=Vps41 PE=1 SV=1	0.002	3.085	1	1	1	1	1	853	98.5	5.81	1	cell growth;cellular homeostasis;coagulation;conjugation	cytoskeleton;cytosol;endoplasmic reticulum;extracellular;mitochondrion;nucleus	motor activity;structural molecule activity	Pf00637	218035	ENSMUSG00000041236	Vps41	mmu:218035; Q05AE9; Q3TPS1; Q5KU39; Q80V99; Q8BKK6; Q8CG01; Q8CJC3			0													n/a	n/a	n/a	High	n/a	n/a	1		FALSE
FALSE	Master Protein	Q5RJG7	D-ribitol-5-phosphate cytidylyltransferase OS=Mus musculus OX=10090 GN=Crppa PE=2 SV=1	0.002	3.075	4	1	1	1	1	447	49.1	6.4	1	cell growth;cell organization and biogenesis;cellular homeostasis;defense response	cytosol	structural molecule activity	Pf01128, Pf18706	75847	ENSMUSG00000043153	Crppa	mmu:75847; Q148Q0; Q501J8; Q5RJG7; Q8BR14; Q8C934; Q8CAE0; Q8CIF0			0													High	n/a	n/a	n/a	n/a	n/a	1		FALSE
FALSE	Master Protein	Q9D6A1	Unconventional myosin-Ih OS=Mus musculus OX=10090 GN=Myo1h PE=2 SV=2	0.003	3.061	2	1	1	1	1	958	109.9	8.92	1	cell growth;conjugation	cytoplasm;cytoskeleton;endoplasmic reticulum;nucleus	motor activity;structural molecule activity	Pf00063, Pf06017		ENSMUSG00000066952	Myo1h	Q91ZI2; Q9D6A1			0													n/a	n/a	n/a	n/a	High	n/a	1		FALSE
FALSE	Master Protein	Q9Z315	U4/U6.U5 tri-snRNP-associated protein 1 OS=Mus musculus OX=10090 GN=Sart1 PE=1 SV=1	0.003	3.058	1	1	1	1	1	806	90.8	5.82	1	cellular component movement;cellular homeostasis;metabolic process	extracellular;membrane		Pf03343, Pf19252	20227	ENSMUSG00000039148	Sart1	mmu:20227; Q8K155; Q9R1I9; Q9R270; Q9Z315		mRNA Splicing - Major Pathway	0													n/a	n/a	n/a	High	n/a	n/a	1		FALSE
FALSE	Master Protein	Q8VD37	SH3-containing GRB2-like protein 3-interacting protein 1 OS=Mus musculus OX=10090 GN=Sgip1 PE=1 SV=1	0.003	3.056	3	1	1	1	1	806	86	7.87	1	cell growth;conjugation;metabolic process	cytoplasm;cytoskeleton;nucleus	motor activity;structural molecule activity	Pf10291	73094	ENSMUSG00000028524	Sgip1	A7BFW0; mmu:73094; Q3UFU3; Q3UGA0; Q8BXX4; Q8C034; Q8VD37; Q9CXT2			0													n/a	n/a	n/a	n/a	n/a	High	1		FALSE
FALSE	Master Protein	Q80WW9	DDRGK domain-containing protein 1 OS=Mus musculus OX=10090 GN=Ddrgk1 PE=1 SV=2	0.003	3.054	5	1	1	1	1	315	36	5.35	1	cell growth;cell organization and biogenesis;cellular homeostasis;coagulation;defense response;metabolic process	cytoskeleton;extracellular;membrane	structural molecule activity	Pf09756	77006	ENSMUSG00000068290	Ddrgk1	mmu:77006; Q14BT4; Q80WW9; Q9CT52		RHOA GTPase cycle	0													n/a	n/a	n/a	n/a	n/a	High	1		FALSE
FALSE	Master Protein	Q8BU25	Inactive serine protease PAMR1 OS=Mus musculus OX=10090 GN=Pamr1 PE=2 SV=3	0.003	3.052	3	1	1	1	1	720	80.3	7.3	1		cell surface	structural molecule activity	Pf00008, Pf00084, Pf00089, Pf00431	210622	ENSMUSG00000027188	Pamr1	A2AQI2; mmu:210622; Q8BU25; Q8K2B8			0													n/a	n/a	n/a	n/a	n/a	High	1		FALSE
FALSE	Master Protein	Q9ESZ8	General transcription factor II-I OS=Mus musculus OX=10090 GN=Gtf2i PE=1 SV=3	0.003	3.044	1	1	1	2	1	998	112.2	6.55	1	cellular component movement;cellular homeostasis;metabolic process	membrane;nucleus	RNA binding;structural molecule activity	Pf02946	14886	ENSMUSG00000060261	Gtf2i	mmu:14886; O54700; O55030; O55031; Q8VHD1; Q8VHD2; Q8VHD3; Q8VHD4; Q9CSB5; Q9D9K9; Q9ESZ8			0													High	High	n/a	n/a	n/a	n/a	1		FALSE
FALSE	Master Protein	Q8K003	Translation machinery-associated protein 7 OS=Mus musculus OX=10090 GN=Tma7 PE=3 SV=1	0.003	3.044	14	1	1	6	1	64	7.1	9.99	1				Pf09072	66167	ENSMUSG00000091537	Tma7	mmu:66167; Q8K003			0	127.5	87.4	151.7	85.3	84.4	63.6	1.92405e+06	1.31958e+06	2.28928e+06	1.28693e+06	1.27419e+06	960087	High	High	High	High	High	High	1		FALSE	1.51	0.280884	28.14	120.3	79.7	26.55	15.77
FALSE	Master Protein	Q9WTS2	Alpha-(1,6)-fucosyltransferase OS=Mus musculus OX=10090 GN=Fut8 PE=1 SV=2	0.003	3.04	1	1	1	2	1	575	66.5	7.52	1	cell organization and biogenesis;cellular homeostasis;development;metabolic process	cytoskeleton;extracellular	structural molecule activity	Pf14604, Pf19745	53618	ENSMUSG00000021065	Fut8	mmu:53618; Q543F5; Q921U1; Q9WTS2		Reactions specific to the complex N-glycan synthesis pathway	0	100	104.2	103.4	103.9	82.3	106.3	386030	402314	399337	401177	317937	410479	Peak Found	High	Peak Found	High	Peak Found	Peak Found	1		FALSE	0.995	0.968394	5.11	99.8	100.2	2.19	13.53
FALSE	Master Protein	Q8K0D2	Hyaluronan-binding protein 2 OS=Mus musculus OX=10090 GN=Habp2 PE=1 SV=2	0.003	3.04	2	1	1	5	1	558	62.3	6.37	1	cell organization and biogenesis	cell surface	structural molecule activity	Pf00008, Pf00051, Pf00089	226243		Habp2	mmu:226243; Q8K0D2			0	140.9	92.2	102.9	92.6	85.6	85.7	2.27468e+06	1.48807e+06	1.6617e+06	1.49542e+06	1.38114e+06	1.3839e+06	High	High	High	High	Peak Found	High	1		FALSE	1.201	0.839769	15.49	109.1	90.9	22.85	4.59
FALSE	Master Protein	B2RXR6	Serine/threonine-protein phosphatase 6 regulatory ankyrin repeat subunit B OS=Mus musculus OX=10090 GN=Ankrd44 PE=1 SV=1	0.003	3.039	1	1	1	1	1	993	107.3	6.42	1				Pf12796, Pf13637	329154	ENSMUSG00000052331	Ankrd44	B2RXN6; B2RXR6; B7ZWK8; mmu:329154			0													n/a	n/a	High	n/a	n/a	n/a	1		FALSE
FALSE	Master Protein	Q9D2C7	Bax inhibitor 1 OS=Mus musculus OX=10090 GN=Tmbim6 PE=1 SV=1	0.003	3.017	3	1	1	1	1	237	26.5	8.73	1	cellular homeostasis;coagulation;development;metabolic process	cytoskeleton;endosome;extracellular;nucleus	DNA binding;structural molecule activity	Pf01027	110213	ENSMUSG00000023010	Tmbim6	mmu:110213; Q3TX81; Q8BFY4; Q9D2C7			0	88.9	107.7	61.1	118.5	140.4	83.4	341976	414222	234964	455810	540126	320636	Peak Found	Peak Found	Peak Found	High	Peak Found	Peak Found	1		FALSE	0.75	0.928569	27.43	85.7	114.3	27.3	25.23
FALSE	Master Protein	Q9JKV5	Secretory carrier-associated membrane protein 4 OS=Mus musculus OX=10090 GN=Scamp4 PE=1 SV=1	0.003	3.007	5	1	1	2	1	230	25.3	8.66	1	conjugation	cytoskeleton;extracellular;mitochondrion		Pf04144	56214	ENSMUSG00000113949	Scamp4	mmu:56214; Q9JKV5			0													n/a	n/a	n/a	High	High	n/a	1		FALSE
FALSE	Master Protein	Q91VU7	Pseudouridylate synthase 7 homolog OS=Mus musculus OX=10090 GN=Pus7 PE=2 SV=2	0.003	3.007	5	2	2	3	2	660	74.7	5.87	2	cellular component movement;cellular homeostasis;metabolic process	membrane	RNA binding;structural molecule activity	Pf01142	78697	ENSMUSG00000057541	Pus7	B7ZNL8; F7AC41; mmu:78697; Q3TUC7; Q3UQN6; Q69Z76; Q91VU7			0	12.3	124.8	142.9	109.8	95.2	115	1.36189e+06	1.38363e+07	1.58461e+07	1.2173e+07	1.05613e+07	1.27527e+07	High	Peak Found	Peak Found	High	Peak Found	Peak Found	1		FALSE	1.137	0.890573	22.63	106.4	93.6	75.83	9.6
FALSE	Master Protein	Q60790	Ras GTPase-activating protein 3 OS=Mus musculus OX=10090 GN=Rasa3 PE=1 SV=2	0.003	2.999	1	1	1	2	1	834	95.9	7.34	1	coagulation;conjugation;development;metabolic process	cytoplasm;cytoskeleton	catalytic activity;DNA binding;structural molecule activity	Pf00168, Pf00169, Pf00616, Pf00779	19414	ENSMUSG00000031453	Rasa3	mmu:19414; Q60790; Q6PG24; Q925V1	Mapk cascade	Regulation of RAS by GAPs	0	99.4	128.1	56.4	123	97.8	95.3	366249	471656	207565	453168	360231	351094	Peak Found	Peak Found	Peak Found	Peak Found	High	High	1		FALSE	1.017	0.957644	42.67	100.8	99.2	38.15	14.55
FALSE	Master Protein	Q52KI8	Serine/arginine repetitive matrix protein 1 OS=Mus musculus OX=10090 GN=Srrm1 PE=1 SV=2	0.003	2.996	2	1	1	1	1	946	106.8	11.87	1	cellular component movement;cellular homeostasis;metabolic process	membrane	RNA binding	Pf01480	51796		Srrm1	E9QNW8; mmu:51796; O70495; Q52KI8; Q9CVG5	mRNA processing	mRNA Splicing - Major Pathway; Transport of Mature mRNA derived from an Intron-Containing Transcript; mRNA 3'-end processing; RNA Polymerase II Transcription Termination; RHOBTB1 GTPase cycle; RHOBTB2 GTPase cycle	0	75.3	101.2	79.6	111.1	131.5	101.3	331939	446213	350615	489833	579413	446260	Peak Found	Peak Found	High	Peak Found	Peak Found	Peak Found	1		FALSE	0.744	0.926026	14.48	83.4	116.6	16.29	13.44
FALSE	Master Protein	Q9JMH3	Sialidase-2 OS=Mus musculus OX=10090 GN=Neu2 PE=1 SV=1	0.003	2.995	4	1	1	1	1	379	42.4	7.74	1	cell organization and biogenesis;cellular homeostasis;metabolic process	cytoskeleton;cytosol;nucleus	structural molecule activity	Pf13088	23956	ENSMUSG00000079434	Neu2	mmu:23956; Q99NA3; Q9JMH3		Glycosphingolipid metabolism; Sialic acid metabolism	0													n/a	n/a	n/a	n/a	n/a	High	1		FALSE
FALSE	Master Protein	Q8VH51	RNA-binding protein 39 OS=Mus musculus OX=10090 GN=Rbm39 PE=1 SV=2	0.003	2.963	2	1	1	1	1	530	59.4	10.1	1	cellular component movement;cellular homeostasis;metabolic process	endoplasmic reticulum;membrane;nucleus	RNA binding;structural molecule activity	Pf00076, Pf15519	170791	ENSMUSG00000027620	Rbm39	mmu:170791; Q5RJI0; Q8VH51; Q99KV0	mRNA processing	RND3 GTPase cycle; RND1 GTPase cycle; RAC1 GTPase cycle; RHOG GTPase cycle; RAC2 GTPase cycle; RAC3 GTPase cycle; RHOD GTPase cycle; mRNA Splicing - Major Pathway; RND2 GTPase cycle; Initiation of Nuclear Envelope (NE) Reformation; Depolymerisation of the Nuclear Lamina	0	89.4	120.7		123.7	109.9	156.3	258564	349169		357903	317802	452298	Peak Found	Peak Found	n/a	Peak Found	Peak Found	High	1		FALSE	0.793	0.952799	21.1	91.3	108.7	21.08	18.36
FALSE	Master Protein	Q9Z2Q5	39S ribosomal protein L40, mitochondrial OS=Mus musculus OX=10090 GN=Mrpl40 PE=1 SV=2	0.003	2.956	6	1	1	1	1	206	24.3	9.47	1	cell organization and biogenesis;cellular homeostasis	cytoskeleton;endosome;Golgi;membrane		Pf09812	18100	ENSMUSG00000022706	Mrpl40	mmu:18100; Q9CS52; Q9Z2Q5		Mitochondrial translation elongation; Mitochondrial translation termination	0													n/a	n/a	n/a	n/a	n/a	High	1		FALSE
FALSE	Master Protein	P62862	40S ribosomal protein S30 OS=Mus musculus OX=10090 GN=Fau PE=1 SV=1	0.003	2.945	19	1	1	2	1	59	6.6	12.15	1	cell growth;cell organization and biogenesis;cellular homeostasis;coagulation	cell surface;cytosol;Golgi;membrane;nucleus	structural molecule activity	Pf04758			Fau	P62862; Q05472; Q95261; Q9JJ24			0	119.7	133.8		125.4	94	127.2	501989	561152		526227	394134	533429	Peak Found	High	n/a	High	Peak Found	Peak Found	1		FALSE	1.059	0.954949	15.63	100.4	99.6	7.87	16.18
FALSE	Master Protein	Q6PDG5	SWI/SNF complex subunit SMARCC2 OS=Mus musculus OX=10090 GN=Smarcc2 PE=1 SV=2	0.003	2.94	1	1	1	1	1	1213	132.5	5.59	1	cell growth;cellular component movement;cellular homeostasis;defense response;metabolic process	membrane;nucleus	structural molecule activity	Pf00249, Pf04433, Pf16495, Pf16496, Pf16498	68094	ENSMUSG00000025369	Smarcc2	mmu:68094; Q6P6P3; Q6PDG5		RUNX1 interacts with co-factors whose precise effect on RUNX1 targets is not known; RMTs methylate histone arginines	0													n/a	High	n/a	n/a	n/a	n/a	1		FALSE
FALSE	Master Protein	Q9QXT5	Epidermal growth factor-like protein 7 OS=Mus musculus OX=10090 GN=Egfl7 PE=2 SV=2	0.003	2.939	5	1	1	1	1	275	29.7	7.23	1	cell communication;defense response;metabolic process	cell surface;nucleus	antioxidant activity;structural molecule activity	Pf07546, Pf07645	353156	ENSMUSG00000026921	Egfl7	mmu:353156; Q6XD35; Q9DCP5; Q9QXT5			0		142.3		165.5	168.6	123.6		274287		319172	325013	238382	n/a	Peak Found	n/a	High	Peak Found	Peak Found	1		FALSE	0.859	0.969259	2.71	92.4	107.6		16.46
FALSE	Master Protein	Q8BH74	Nuclear pore complex protein Nup107 OS=Mus musculus OX=10090 GN=Nup107 PE=1 SV=1	0.003	2.935	1	1	1	1	1	926	106.7	5.43	1	cell growth;cellular homeostasis;conjugation;defense response;metabolic process	cytoskeleton;membrane;nucleus	structural molecule activity	Pf04121	103468	ENSMUSG00000052798	Nup107	mmu:103468; Q8BH74; Q99KH5		Regulation of HSF1-mediated heat shock response; Separation of Sister Chromatids; Amplification of signal from unattached kinetochores via a MAD2 inhibitory signal; Resolution of Sister Chromatid Cohesion; RHO GTPases Activate Formins; EML4 and NUDC in mitotic spindle formation; Transport of the SLBP independent Mature mRNA; Transport of the SLBP Dependant Mature mRNA; Transport of Mature mRNA Derived from an Intronless Transcript; Transport of Mature mRNA derived from an Intron-Containing Transcript; Regulation of Glucokinase by Glucokinase Regulatory Protein; snRNP Assembly; SUMOylation of DNA damage response and repair proteins; SUMOylation of ubiquitinylation proteins; Nuclear Pore Complex (NPC) Disassembly; SUMOylation of SUMOylation proteins; SUMOylation of chromatin organization proteins; SUMOylation of RNA binding proteins; SUMOylation of DNA replication proteins; Transcriptional regulation by small RNAs; Postmitotic nuclear pore complex (NPC) reformation	0													High	n/a	n/a	n/a	n/a	n/a	1		FALSE
FALSE	Master Protein	P27641	X-ray repair cross-complementing protein 5 OS=Mus musculus OX=10090 GN=Xrcc5 PE=1 SV=4	0.003	2.934	1	1	1	1	1	732	83	5.16	1	cell differentiation;cell growth;cell proliferation;cellular homeostasis;coagulation;defense response;metabolic process	cytoplasm;cytoskeleton;membrane;nucleus	RNA binding;structural molecule activity	Pf02735, Pf03730, Pf03731, Pf08785	22596	ENSMUSG00000026187	Xrcc5	mmu:22596; P27641; Q3TE46; Q3TJT0; Q3TN82; Q80UT1; Q8C4N6; Q8K1K7; Q9R169	Non-homologous end joining	Neutrophil degranulation; Nonhomologous End-Joining (NHEJ)	0	113.7	110	60.5	113.9	107.5	94.3	166264	160964	88508.2	166678	157313	137925	Peak Found	Peak Found	Peak Found	High	Peak Found	Peak Found	1		FALSE	0.998	0.960466	21.54	101.1	98.9	31.35	9.52
FALSE	Master Protein	Q61337	Bcl2-associated agonist of cell death OS=Mus musculus OX=10090 GN=Bad PE=1 SV=1	0.003	2.933	14	1	1	1	1	204	22.1	9.17	1	cell differentiation;cell growth;cell organization and biogenesis;cellular homeostasis;coagulation;conjugation;defense response;development;metabolic process	cytoskeleton;cytosol;endosome;nucleus	DNA binding;structural molecule activity	Pf10514	12015	ENSMUSG00000024959	Bad	mmu:12015; Q61337	Apoptosis; ErbB signaling pathway; Oxidative damage response; Alzheimer's disease; Focal adhesion: PI3K-Akt-mTOR signaling pathway; IL-7 signaling pathway; IL-3 signaling pathway; Dysregulated miRNA targeting in insulin/PI3K-AKT signaling; IL-6 signaling pathway; Kit receptor signaling pathway; Alpha 6 beta 4 integrin signaling pathway; Focal adhesion	NRAGE signals death through JNK; BH3-only proteins associate with and inactivate anti-apoptotic BCL-2 members; Activation of BAD and translocation to mitochondria	0		129.1		167.1	137.8	166		269454		348695	287449	346414	n/a	Peak Found	n/a	Peak Found	Peak Found	High	1		FALSE	0.778	0.94842	0.98	87.5	112.5		10.6
FALSE	Master Protein	Q9R1B9	Slit homolog 2 protein OS=Mus musculus OX=10090 GN=Slit2 PE=2 SV=2	0.003	2.925	1	1	1	1	1	1521	168.7	7.11	1	cell communication;cell growth;defense response;development;metabolic process	cell surface;cytoplasm;cytoskeleton;nucleus	antioxidant activity;DNA binding;structural molecule activity	Pf00008, Pf00054, Pf01462, Pf01463, Pf12661, Pf13855	20563	ENSMUSG00000031558	Slit2	E9QKB4; mmu:20563; Q9R1B9; Q9Z166	Spinal cord injury; Robo4 and VEGF signaling pathways crosstalk; GDNF/RET signaling axis	Regulation of expression of SLITs and ROBOs; Role of ABL in ROBO-SLIT signaling; SLIT2:ROBO1 increases RHOA activity	0													n/a	n/a	n/a	n/a	High	n/a	1		FALSE
FALSE	Master Protein	Q9EPL2	Calsyntenin-1 OS=Mus musculus OX=10090 GN=Clstn1 PE=1 SV=1	0.003	2.923	1	1	1	1	1	979	108.8	4.92	1	cell communication;cell death;conjugation;metabolic process	cell surface;cytoplasm;cytoskeleton;extracellular;membrane;mitochondrion;nucleus	motor activity;structural molecule activity	Pf00028, Pf13385, Pf19699	65945	ENSMUSG00000039953	Clstn1	A2A800; B2KFP1; B2KFP2; mmu:65945; Q69ZV9; Q7TS67; Q8K103; Q9EPL2	Splicing factor NOVA regulated synaptic proteins		0													n/a	n/a	High	n/a	n/a	n/a	1		FALSE
FALSE	Master Protein	Q9EP89	Serine beta-lactamase-like protein LACTB, mitochondrial OS=Mus musculus OX=10090 GN=Lactb PE=1 SV=1	0.003	2.92	3	1	1	1	1	551	60.7	8.9	1	cell organization and biogenesis;cellular homeostasis;metabolic process	cytosol	structural molecule activity	Pf00144	80907	ENSMUSG00000032370	Lactb	mmu:80907; Q9EP89			0	163.6		114.8	114.6	105.1	101.9	742635		521142	520137	477244	462599	Peak Found	n/a	Peak Found	Peak Found	High	Peak Found	1		FALSE	1.268	0.856895	25.87	113.2	86.8	24.79	6.14
FALSE	Master Protein	P70295	Lipid droplet-regulating VLDL assembly factor AUP1 OS=Mus musculus OX=10090 GN=Aup1 PE=1 SV=1	0.003	2.918	3	1	1	1	1	410	46.1	8.4	1	cell growth;cell organization and biogenesis;cellular homeostasis;coagulation;conjugation;metabolic process	cytoskeleton;extracellular;mitochondrion;nucleus	DNA binding;structural molecule activity	Pf02845	11993	ENSMUSG00000068328	Aup1	mmu:11993; P70295			0													n/a	n/a	n/a	High	n/a	n/a	1		FALSE
FALSE	Master Protein	Q9D0I6	WD repeat, SAM and U-box domain-containing protein 1 OS=Mus musculus OX=10090 GN=Wdsub1 PE=2 SV=1	0.004	2.911	3	1	1	1	1	474	51.7	6.34	1	cell organization and biogenesis;cellular homeostasis		structural molecule activity	Pf00400, Pf04564, Pf07647	72137	ENSMUSG00000026988	Wdsub1	mmu:72137; Q80X63; Q9D0I6			0													High	n/a	n/a	n/a	n/a	n/a	1		FALSE
FALSE	Master Protein	O09159	Lysosomal alpha-mannosidase OS=Mus musculus OX=10090 GN=Man2b1 PE=1 SV=4	0.004	2.897	1	1	1	2	1	1013	114.6	8.13	1	cell organization and biogenesis;cellular homeostasis;metabolic process	cell surface;membrane;mitochondrion;nucleus	structural molecule activity	Pf01074, Pf07748, Pf09261, Pf17677	17159	ENSMUSG00000005142	Man2b1	mmu:17159; O09159; O55037; Q3UGH3; Q64443; Q9DBQ1		Neutrophil degranulation; Lysosomal oligosaccharide catabolism	0	82.5	116.2	72.2	121.1	106.4	101.6	126612	178263	110752	185732	163163	155788	Peak Found	High	Peak Found	High	Peak Found	Peak Found	1		FALSE	0.776	0.954949	21.23	87.4	112.6	25.48	9.27
FALSE	Master Protein	Q8BZZ3	NEDD4-like E3 ubiquitin-protein ligase WWP1 OS=Mus musculus OX=10090 GN=Wwp1 PE=1 SV=2	0.004	2.896	1	1	1	1	1	918	104.6	6.38	1	cell organization and biogenesis;cellular homeostasis;defense response;metabolic process	cytoplasm;cytoskeleton;cytosol;membrane;nucleus	structural molecule activity	Pf00168, Pf00397, Pf00632	107568	ENSMUSG00000041058	Wwp1	mmu:107568; Q8BIV9; Q8BZZ3; Q8VDP8		Antigen processing: Ubiquitination & Proteasome degradation; Stimuli-sensing channels; Downregulation of ERBB4 signaling	0													High	n/a	n/a	n/a	n/a	n/a	1		FALSE
FALSE	Master Protein	P62313	U6 snRNA-associated Sm-like protein LSm6 OS=Mus musculus OX=10090 GN=Lsm6 PE=1 SV=1	0.004	2.895	24	2	2	2	2	80	9.1	9.58	2	cellular component movement;cellular homeostasis	membrane;nucleus	RNA binding;structural molecule activity	Pf01423	78651	ENSMUSG00000031683	Lsm6	mmu:78651; P62313; Q9Y4Y8		mRNA Splicing - Major Pathway; mRNA decay by 5' to 3' exoribonuclease	0	93.8	106	74.4	97.5	108.1	120.2	672666	759879	533085	698674	775355	862033	Peak Found	High	Peak Found	Peak Found	High	Peak Found	1		FALSE	0.868	0.954949	17.02	92.9	107.1	17.46	10.5
FALSE	Master Protein	O35988	Syndecan-4 OS=Mus musculus OX=10090 GN=Sdc4 PE=1 SV=1	0.004	2.892	7	1	1	1	1	198	21.5	4.41	1	cell growth;coagulation;defense response;metabolic process	cell surface;cytoskeleton;endoplasmic reticulum;extracellular;nucleus	structural molecule activity	Pf01034	20971	ENSMUSG00000017009	Sdc4	mmu:20971; O35988		Cell surface interactions at the vascular wall; Syndecan interactions; Retinoid metabolism and transport; A tetrasaccharide linker sequence is required for GAG synthesis; HS-GAG biosynthesis; HS-GAG degradation	0		167.5		155.4	115.8	161.3		378924		351644	262000	364793	n/a	High	n/a	Peak Found	Peak Found	Peak Found	1		FALSE	1.078	0.954949	5.34	103.7	96.3		17.15
FALSE	Master Protein	Q80U19	Disheveled-associated activator of morphogenesis 2 OS=Mus musculus OX=10090 GN=Daam2 PE=1 SV=4	0.004	2.89	1	1	1	1	1	1115	128.3	6.92	1	cell death;cell growth;defense response;development;metabolic process		motor activity;structural molecule activity	Pf02181, Pf06367, Pf06371	76441	ENSMUSG00000040260	Daam2	E9QNU9; mmu:76441; Q6TAB7; Q80U19; Q810J5			0													High	n/a	n/a	n/a	n/a	n/a	1		FALSE
FALSE	Master Protein	Q9Z2E1	Methyl-CpG-binding domain protein 2 OS=Mus musculus OX=10090 GN=Mbd2 PE=2 SV=2	0.004	2.876	2	1	1	1	1	414	43.5	10.04	1	cell death;cell growth;cell organization and biogenesis;cellular homeostasis;defense response;development;metabolic process	cytosol;membrane;nucleus	RNA binding;structural molecule activity	Pf01429, Pf14048, Pf16564	17191	ENSMUSG00000024513	Mbd2	E9QMV9; mmu:17191; Q811D9; Q9Z2D9; Q9Z2E1	Mechanisms associated with pluripotency		0													n/a	n/a	n/a	High	n/a	n/a	1		FALSE
FALSE	Master Protein	Q9JLB2	Protein PALS1 OS=Mus musculus OX=10090 GN=Pals1 PE=1 SV=1	0.004	2.875	2	1	1	1	1	675	77.2	6.09	1	cell growth;cellular homeostasis;defense response;metabolic process	cytoplasm;cytoskeleton;extracellular;nucleus	signal transducer activity;structural molecule activity	Pf00595, Pf00625, Pf02828, Pf07653, Pf09060	56217	ENSMUSG00000021112	Pals1	mmu:56217; Q9JLB2			0													High	n/a	n/a	n/a	n/a	n/a	1		FALSE
FALSE	Master Protein	Q91YL3	Uridine-cytidine kinase-like 1 OS=Mus musculus OX=10090 GN=Uckl1 PE=1 SV=1	0.004	2.871	2	1	1	1	1	548	60.8	7.15	1	cellular homeostasis	membrane;nucleus	signal transducer activity;structural molecule activity	Pf00485, Pf14681	68556	ENSMUSG00000089917	Uckl1	mmu:68556; Q91YL3		Pyrimidine salvage	0													n/a	n/a	n/a	n/a	n/a	High	1		FALSE
FALSE	Master Protein	Q61686	Chromobox protein homolog 5 OS=Mus musculus OX=10090 GN=Cbx5 PE=1 SV=1	0.004	2.867	7	1	1	1	1	191	22.2	5.86	1	cell growth;coagulation;metabolic process	membrane;nucleus	structural molecule activity	Pf00385, Pf01393	12419	ENSMUSG00000009575	Cbx5	mmu:12419; Q61686; Q9CS35; Q9CXD1		Factors involved in megakaryocyte development and platelet production	0													n/a	n/a	n/a	n/a	n/a	High	1		FALSE
FALSE	Master Protein	Q6PB93	Polypeptide N-acetylgalactosaminyltransferase 2 OS=Mus musculus OX=10090 GN=Galnt2 PE=1 SV=1	0.004	2.857	2	1	1	1	1	570	64.5	8.53	1	cell organization and biogenesis;cellular homeostasis	cell surface;cytoskeleton;extracellular;nucleus	structural molecule activity	Pf00535, Pf00652	108148	ENSMUSG00000089704	Galnt2	mmu:108148; Q6PB93; Q7TSI5; Q8BL27; Q922K5; Q99ME1		COPI-independent Golgi-to-ER retrograde traffic; O-linked glycosylation of mucins	0													n/a	n/a	n/a	n/a	n/a	High	1		FALSE
FALSE	Master Protein	Q8BIF0	CD99 antigen-like protein 2 OS=Mus musculus OX=10090 GN=Cd99l2 PE=1 SV=1	0.004	2.857	6	1	1	1	1	237	25.4	4.86	1	cell communication;metabolic process	cytoplasm;cytoskeleton;nucleus		Pf12301	171486	ENSMUSG00000035776	Cd99l2	A2AP77; mmu:171486; Q8BIF0; Q8R447			0													n/a	High	n/a	n/a	n/a	n/a	1		FALSE
FALSE	Master Protein	Q9R0Q1	Synaptotagmin-like protein 4 OS=Mus musculus OX=10090 GN=Sytl4 PE=1 SV=1	0.004	2.84	3	2	2	5	2	673	76	8.84	2	cell death;cell growth;coagulation;conjugation;metabolic process	cytoplasm;cytoskeleton;extracellular;mitochondrion;nucleus	antioxidant activity;structural molecule activity	Pf00168, Pf02318	27359	ENSMUSG00000031255	Sytl4	B1AVI8; B1AVI9; mmu:27359; Q8R321; Q9R0Q0; Q9R0Q1		Platelet degranulation	0	15.6	159	91.4	119	115.8	99.4	253301	2.58261e+06	1.48436e+06	1.93329e+06	1.88065e+06	1.61428e+06	High	High	High	High	High	Peak Found	1		FALSE	0.789	0.938775	63.05	88.2	111.8	80.92	9.45
FALSE	Master Protein	Q8K0X8	Fasciculation and elongation protein zeta-1 OS=Mus musculus OX=10090 GN=Fez1 PE=1 SV=2	0.004	2.838	3	1	1	1	1	392	45.2	4.36	1	cell growth;defense response;metabolic process	cytoplasm;cytoskeleton;endoplasmic reticulum;endosome;extracellular;nucleus	motor activity;structural molecule activity	Pf07763	235180	ENSMUSG00000032118	Fez1	mmu:235180; Q3YE74; Q8K0X8			0	131.4	128	120.8	119.2	100.6		136946	133421	125901	124239	104854		High	Peak Found	Peak Found	Peak Found	Peak Found	n/a	1		FALSE	1.15	0.928569	12.79	107.8	92.2	4.27	11.97
FALSE	Master Protein	P59900	EMILIN-3 OS=Mus musculus OX=10090 GN=Emilin3 PE=2 SV=1	0.004	2.838	2	1	1	1	1	758	82.3	6.93	1		cell surface;nucleus	structural molecule activity	Pf07546	280635	ENSMUSG00000050700	Emilin3	mmu:280635; P59900		Molecules associated with elastic fibres	0													n/a	High	n/a	n/a	n/a	n/a	1		FALSE
FALSE	Master Protein	Q64378	Peptidyl-prolyl cis-trans isomerase FKBP5 OS=Mus musculus OX=10090 GN=Fkbp5 PE=1 SV=1	0.004	2.837	4	2	2	2	2	456	50.9	7.8	2	cell organization and biogenesis;cellular homeostasis;metabolic process	cytosol;membrane;nucleus	structural molecule activity	Pf00254, Pf00515	14229	ENSMUSG00000024222	Fkbp5	mmu:14229; Q64378		HSP90 chaperone cycle for steroid hormone receptors (SHR) in the presence of ligand; ESR-mediated signaling	0	124.2	97.5	108.1	106.6	75.1	88.6	394193	309348	343217	338317	238369	281157	Peak Found	Peak Found	Peak Found	Peak Found	High	High	1		FALSE	1.221	0.903188	22.02	109.9	90.1	12.24	17.54
FALSE	Master Protein	Q8BHL8	Proteasome inhibitor PI31 subunit OS=Mus musculus OX=10090 GN=Psmf1 PE=1 SV=1	0.004	2.837	8	1	1	1	1	271	29.6	5.25	1	cell organization and biogenesis;cellular homeostasis;metabolic process	cytosol;extracellular;nucleus	DNA binding;structural molecule activity	Pf08577, Pf11566	228769	ENSMUSG00000032869	Psmf1	mmu:228769; Q8BHL8; Q8C0G9		Regulation of PTEN stability and activity; AUF1 (hnRNP D0) binds and destabilizes mRNA; Neddylation; Antigen processing: Ubiquitination & Proteasome degradation; Separation of Sister Chromatids; Downstream TCR signaling; FCERI mediated NF-kB activation; Asymmetric localization of PCP proteins; Degradation of AXIN; Hedgehog 'on' state; Ub-specific processing proteases; Regulation of RUNX3 expression and activity; Autodegradation of Cdh1 by Cdh1:APC/C; APC/C:Cdc20 mediated degradation of Securin; APC/C:Cdh1 mediated degradation of Cdc20 and other APC/C:Cdh1 targeted proteins in late mitosis/early G1; Cdc20:Phospho-APC/C mediated degradation of Cyclin A; Assembly of the pre-replicative complex; CDK-mediated phosphorylation and removal of Cdc6; The role of GTSE1 in G2/M progression after G2 checkpoint; MAPK6/MAPK4 signaling; UCH proteinases; ABC-family proteins mediated transport; Regulation of RAS by GAPs; FBXL7 down-regulates AURKA during mitotic entry and in early mitosis; Regulation of ornithine decarboxylase (ODC); Activation of NF-kappaB in B cells; Oxygen-dependent proline hydroxylation of Hypoxia-inducible Factor Alpha; Cross-presentation of soluble exogenous antigens (endosomes); SCF(Skp2)-mediated degradation of p27/p21; Degradation of beta-catenin by the destruction complex; Autodegradation of the E3 ubiquitin ligase COP1; Degradation of DVL; Hedgehog ligand biogenesis; Dectin-1 mediated noncanonical NF-kB signaling; Degradation of GLI1 by the proteasome; GLI3 is processed to GLI3R by the proteasome; NIK-->noncanonical NF-kB signaling; Orc1 removal from chromatin; G2/M Checkpoints; Ubiquitin Mediated Degradation of Phosphorylated Cdc25A; Ubiquitin-dependent degradation of Cyclin D; RUNX1 regulates transcription of genes involved in differentiation of HSCs; Regulation of RUNX2 expression and activity; Interleukin-1 signaling; KEAP1-NFE2L2 pathway; GSK3B and BTRC:CUL1-mediated-degradation of NFE2L2	0	150.6	142.4	74.6	127.4	105		363463	343633	180093	307378	253353		High	Peak Found	Peak Found	Peak Found	Peak Found	n/a	1		FALSE	1.15	0.935688	31.69	110.4	89.6	34.03	13.63
FALSE	Master Protein	P17095	High mobility group protein HMG-I/HMG-Y OS=Mus musculus OX=10090 GN=Hmga1 PE=1 SV=4	0.004	2.836	22	2	2	5	2	107	11.6	10.32	2	cell proliferation;cellular component movement;cellular homeostasis;coagulation;metabolic process	membrane;nucleus	antioxidant activity;RNA binding;structural molecule activity		111241; 15361	ENSMUSG00000046711; ENSMUSG00000078249	Hmga1	mmu:111241; mmu:15361; P17095; Q91WV2; Q924L7; Q924L8	Adipogenesis genes	Formation of Senescence-Associated Heterochromatin Foci (SAHF)	0	262.1	51		181.1	105.8		1.28405e+06	249863		887076	518453		High	Peak Found	n/a	High	High	High	1		FALSE	0.54	0.296278	40.29	91	109	95.35	37.09
FALSE	Master Protein	P12804	Fibroleukin OS=Mus musculus OX=10090 GN=Fgl2 PE=1 SV=1	0.004	2.834	2	1	1	1	1	432	48.9	7.25	1	metabolic process	cell surface;chromosome	antioxidant activity;structural molecule activity	Pf00147	14190	ENSMUSG00000039899	Fgl2	mmu:14190; P12804		Neutrophil degranulation	0													n/a	n/a	n/a	n/a	n/a	High	1		FALSE
FALSE	Master Protein	Q60760	Growth factor receptor-bound protein 10 OS=Mus musculus OX=10090 GN=Grb10 PE=1 SV=2	0.004	2.834	2	1	1	2	1	621	70.5	9.07	1	cellular homeostasis;development;metabolic process	cytosol;nucleus	antioxidant activity;structural molecule activity	Pf00017, Pf00169, Pf00788, Pf08947	14783	ENSMUSG00000020176	Grb10	mmu:14783; O35352; Q3TQ71; Q60760; Q7TSA4; Q8BSH4; Q8BSS5; Q91WC5	Kit receptor signaling pathway; EGFR1 signaling pathway; Insulin signaling	RET signaling; Signaling by SCF-KIT; FLT3 Signaling; IRS activation; Signal attenuation	0				144.1	189.9	266				866682	1.14239e+06	1.60023e+06	n/a	n/a	n/a	High	High	Peak Found	1		FALSE	0.01	4.93247e-16			200		30.8
FALSE	Master Protein	Q60604	Scinderin OS=Mus musculus OX=10090 GN=Scin PE=1 SV=3	0.004	2.834	1	1	1	1	1	715	80.2	5.88	1	cell growth;defense response;metabolic process	endoplasmic reticulum;nucleus	motor activity;structural molecule activity	Pf00626	20259	ENSMUSG00000002565	Scin	mmu:20259; O08988; O08990; Q60604; Q6P4N8	Endochondral ossification		0													Peak Found	High	Peak Found	Peak Found	Peak Found	Peak Found	1		FALSE
FALSE	Master Protein	P70429	Ena/VASP-like protein OS=Mus musculus OX=10090 GN=Evl PE=1 SV=2	0.004	2.832	2	1	1	1	1	414	44.3	8.85	1	cell growth;coagulation;defense response;metabolic process	endoplasmic reticulum;nucleus	motor activity;structural molecule activity	Pf00568, Pf08776	14026	ENSMUSG00000021262	Evl	mmu:14026; P70429; Q9ERU8		RHO GTPases Activate Formins; Signaling by ROBO receptors	0													n/a	n/a	n/a	n/a	n/a	High	1		FALSE
FALSE	Master Protein	P70677	Caspase-3 OS=Mus musculus OX=10090 GN=Casp3 PE=1 SV=1	0.004	2.818	4	1	1	1	1	277	31.5	6.92	1	cell growth;cell organization and biogenesis;cellular homeostasis;coagulation;defense response;development;metabolic process	cytoplasm;cytoskeleton;cytosol;membrane;nucleus	antioxidant activity;DNA binding;structural molecule activity	Pf00656	12367	ENSMUSG00000031628	Casp3	mmu:12367; O08668; P70677; Q8CHV5; Q9QWI4	Apoptosis; Oxidative damage response; Apoptosis modulation by HSP70; Mechanisms associated with pluripotency; Alzheimer's disease; Spinal cord injury; Parkinson's disease; IL-6 signaling pathway; Alpha 6 beta 4 integrin signaling pathway; Mapk signaling pathway; Comprehensive IL-17A signaling; FAS pathway and stress induction of HSP regulation; Toll-like receptor signaling	Apoptosis induced DNA fragmentation; Other interleukin signaling; Apoptotic cleavage of cell adhesion proteins; Pyroptosis; Caspase-mediated cleavage of cytoskeletal proteins; Activation of caspases through apoptosome-mediated cleavage; NADE modulates death signalling; SMAC, XIAP-regulated apoptotic response; Signaling by Hippo; Caspase activation via Dependence Receptors in the absence of ligand	0	94.5	97.3	78.6	124.7	111.2	93.7	2.12072e+06	2.18312e+06	1.76374e+06	2.79918e+06	2.49605e+06	2.10341e+06	Peak Found	Peak Found	Peak Found	Peak Found	Peak Found	High	1		FALSE	0.839	0.957644	15.83	91.9	108.1	11.19	14.14
FALSE	Master Protein	Q80XK6	Autophagy-related protein 2 homolog B OS=Mus musculus OX=10090 GN=Atg2b PE=1 SV=3	0.004	2.816	1	1	1	1	1	2075	231.3	5.88	1	cell growth;cellular homeostasis;conjugation	cytoskeleton;extracellular;nucleus	catalytic activity;structural molecule activity	Pf09333, Pf12624	76559	ENSMUSG00000041341	Atg2b	A0PJL7; mmu:76559; Q80XK6; Q8BIQ4; Q8BIV0; Q8R1H5; Q9CWK6			0													n/a	n/a	n/a	n/a	n/a	High	1		FALSE
FALSE	Master Protein	Q3TFQ1	SPRY domain-containing protein 7 OS=Mus musculus OX=10090 GN=Spryd7 PE=1 SV=2	0.004	2.811	5	1	1	1	1	196	21.7	6.7	1				Pf00622	66674	ENSMUSG00000021930	Spryd7	mmu:66674; Q3TFQ1; Q8K1Y1; Q9CU44; Q9D368; Q9D3D1			0	89	131.1	67.7	101.9	76.7	133.5	354124	521705	269522	405608	305214	531148	Peak Found	Peak Found	Peak Found	Peak Found	Peak Found	High	1		FALSE	0.883	0.971935	46.47	93.2	106.8	33.62	27.34
FALSE	Master Protein	Q9D0B0	Serine/arginine-rich splicing factor 9 OS=Mus musculus OX=10090 GN=Srsf9 PE=1 SV=1	0.004	2.808	4	1	1	1	1	222	25.6	8.65	1	cellular component movement;cellular homeostasis;metabolic process	membrane	RNA binding;structural molecule activity	Pf00076	108014	ENSMUSG00000029538	Srsf9	mmu:108014; Q9CRN3; Q9D0B0	mRNA processing	mRNA Splicing - Major Pathway; Transport of Mature mRNA derived from an Intron-Containing Transcript; mRNA 3'-end processing; RNA Polymerase II Transcription Termination	0	88.7	121.7	69.8	95.1	118.4	106.4	130107	178516	102455	139482	173792	156096	Peak Found	High	Peak Found	Peak Found	Peak Found	Peak Found	1		FALSE	0.834	0.963487	27.95	90.9	109.1	28.1	10.97
FALSE	Master Protein	O35486	Gamma-crystallin S OS=Mus musculus OX=10090 GN=Crygs PE=1 SV=3	0.004	2.804	4	1	1	1	1	178	20.8	7.28	1	defense response;metabolic process		structural molecule activity	Pf00030	12970	ENSMUSG00000033501	Crygs	mmu:12970; O35486			0	157.4	150.1	149.4	143.1			202855	193515	192604	184416			Peak Found	High	Peak Found	Peak Found	n/a	n/a	1		FALSE	1.049	0.954949	0.7	102.4	97.6	2.89
FALSE	Master Protein	Q8CJ26	Death domain-containing membrane protein NRADD OS=Mus musculus OX=10090 GN=Nradd PE=1 SV=1	0.004	2.804	5	1	1	1	1	228	24.7	5.01	1	defense response;development;metabolic process	cytoplasm;cytoskeleton;membrane;nucleus	antioxidant activity;structural molecule activity	Pf00531, Pf18422	67169	ENSMUSG00000032491	Nradd	mmu:67169; Q3TVC1; Q8CJ26			0													n/a	n/a	n/a	High	n/a	n/a	1		FALSE
FALSE	Master Protein	Q9R0M6	Ras-related protein Rab-9A OS=Mus musculus OX=10090 GN=Rab9a PE=1 SV=1	0.005	2.771	6	1	1	2	1	201	22.9	5.66	1	conjugation;development;metabolic process	cytoplasm;cytoskeleton;cytosol;extracellular;mitochondrion;nucleus	structural molecule activity	Pf00071	56382	ENSMUSG00000079316	Rab9a	mmu:56382; Q9R0M6		RAB geranylgeranylation; Retrograde transport at the Trans-Golgi-Network; RAB GEFs exchange GTP for GDP on RABs; RHOBTB3 ATPase cycle	0													High	n/a	n/a	High	n/a	n/a	1		FALSE
FALSE	Master Protein	Q921Q3	Chitobiosyldiphosphodolichol beta-mannosyltransferase OS=Mus musculus OX=10090 GN=Alg1 PE=1 SV=3	0.005	2.753	4	1	1	1	1	482	54.4	8.37	1	cell organization and biogenesis;cellular homeostasis	cytoskeleton;extracellular	structural molecule activity	Pf00534	208211	ENSMUSG00000039427	Alg1	mmu:208211; Q3UKT8; Q921Q3		Biosynthesis of the N-glycan precursor (dolichol lipid-linked oligosaccharide, LLO) and transfer to a nascent protein	0													n/a	n/a	n/a	n/a	High	n/a	1		FALSE
FALSE	Master Protein	Q80TT2	BAI1-associated protein 3 OS=Mus musculus OX=10090 GN=Baiap3 PE=1 SV=4	0.005	2.752	1	1	1	1	1	1150	129	6.25	1	cell growth;conjugation;development;metabolic process	cytoplasm;cytoskeleton;cytosol;extracellular;mitochondrion;nucleus	structural molecule activity	Pf00168, Pf06292	545192	ENSMUSG00000047507	Baiap3	E9QQ76; mmu:545192; Q6RUT4; Q80TT2; S4R1E7			0	600						1.8362e+06						High	n/a	n/a	n/a	n/a	n/a	1		FALSE	100	4.93247e-16		200
FALSE	Master Protein	Q03249	Galactose-1-phosphate uridylyltransferase OS=Mus musculus OX=10090 GN=Galt PE=1 SV=3	0.005	2.748	3	1	1	1	1	379	43.2	6.77	1	cellular homeostasis	extracellular;nucleus	structural molecule activity	Pf01087, Pf02744	14430		Galt	mmu:14430; Q03249; Q91VQ7		Galactose catabolism	0													High	n/a	n/a	n/a	n/a	n/a	1		FALSE
FALSE	Master Protein	Q8CIH9	Amidophosphoribosyltransferase OS=Mus musculus OX=10090 GN=Ppat PE=1 SV=1	0.005	2.723	3	1	1	1	1	517	57.4	6.96	1	cellular homeostasis		structural molecule activity	Pf13522	231327	ENSMUSG00000029246	Ppat	mmu:231327; Q3TKC5; Q3TUW2; Q3UGU3; Q8CIH9	Purine metabolism	Purine ribonucleoside monophosphate biosynthesis	0													n/a	n/a	n/a	n/a	n/a	High	1		FALSE
FALSE	Master Protein	Q8BZQ2	Cysteine-rich secretory protein LCCL domain-containing 2 OS=Mus musculus OX=10090 GN=Crispld2 PE=1 SV=1	0.005	2.716	2	1	1	1	1	495	55.4	8.22	1	cell growth;defense response;metabolic process	cell surface;chromosome;extracellular	structural molecule activity	Pf00188, Pf03815	78892	ENSMUSG00000031825	Crispld2	mmu:78892; Q3U4C7; Q8BZQ2; Q9D2R3		Neutrophil degranulation	0													n/a	n/a	n/a	n/a	n/a	High	1		FALSE
FALSE	Master Protein	O35912	Epithelial membrane protein 3 OS=Mus musculus OX=10090 GN=Emp3 PE=2 SV=2	0.005	2.714	5	1	1	5	1	163	18.2	7.66	1	cell growth;metabolic process	cytoplasm;cytoskeleton		Pf00822	13732	ENSMUSG00000040212	Emp3	mmu:13732; O35912; O88333; Q3UIF8			0	80.8	87.7	22.5	145.6	132.2	131.3	685366	744263	190592	1.23565e+06	1.1219e+06	1.11409e+06	High	Peak Found	Peak Found	High	High	High	1		FALSE	0.602	0.481109	13.65	75.8	124.2	56.31	5.88
FALSE	Master Protein	Q9R1C7	Pre-mRNA-processing factor 40 homolog A OS=Mus musculus OX=10090 GN=Prpf40a PE=1 SV=1	0.005	2.713	1	1	1	1	1	953	108.4	7.69	1	cell growth;cellular component movement;cellular homeostasis;metabolic process	membrane	RNA binding;structural molecule activity	Pf00397, Pf01846	56194	ENSMUSG00000061136	Prpf40a	mmu:56194; Q61049; Q8BQ76; Q8BRW4; Q8C2U1; Q9R1C7	mRNA processing	mRNA Splicing - Major Pathway	0	118.7		88.1	154.4		238.8	439388		326280	571523		884232	Peak Found	n/a	Peak Found	High	n/a	Peak Found	1		FALSE	0.533	0.366158	28.1	69.5	130.5	20.89	30.38
FALSE	Master Protein	E9Q555	E3 ubiquitin-protein ligase RNF213 OS=Mus musculus OX=10090 GN=Rnf213 PE=1 SV=3	0.005	2.711	0	1	1	1	1	5148	583.9	6.77	1	cell growth;cell organization and biogenesis;cellular homeostasis;coagulation;defense response;metabolic process	cytosol;membrane;nucleus	structural molecule activity	Pf20173			Rnf213	E9Q555; F7A6H4; Q8BVK6		Antigen processing: Ubiquitination & Proteasome degradation	0													n/a	n/a	n/a	n/a	n/a	High	1		FALSE
FALSE	Master Protein	Q9CWE0	Mitochondrial fission regulator 1-like OS=Mus musculus OX=10090 GN=Mtfr1l PE=1 SV=1	0.005	2.71	4	1	1	3	1	289	31.7	6.1	1	cell growth;cellular homeostasis	endosome		Pf05308	76824	ENSMUSG00000046671	Mtfr1l	mmu:76824; Q3UJK3; Q8BTP7; Q9CWE0			0	107.3	166.6	71	134.3	120.8		380509	590801	251891	476556	428550		Peak Found	Peak Found	Peak Found	High	High	High	1		FALSE	0.842	0.954949	52.64	91.4	108.6	41.96	7.5
FALSE	Master Protein	Q9ER41	Torsin-1B OS=Mus musculus OX=10090 GN=Tor1b PE=1 SV=2	0.005	2.703	6	2	2	2	2	336	37.8	8.02	2	cell growth;metabolic process	cytoskeleton;extracellular;membrane;nucleus	motor activity;structural molecule activity	Pf06309	30934	ENSMUSG00000026848	Tor1b	mmu:30934; Q8VEI4; Q9ER41		Cargo recognition for clathrin-mediated endocytosis	0	102.8	48.7	31.9	146.3	163.1	107.2	255110	120734	79071.8	363102	404864	266109	High	Peak Found	Peak Found	Peak Found	Peak Found	Peak Found	1		FALSE	0.792	0.954949	31.37	49.9	150.1	60.67	20.65
FALSE	Master Protein	Q14533	SWISS-PROT:Q14533 Keratin, type II cuticular Hb1 (Hair keratin, type II Hb1) (ghHKb1) (ghHb1) (MLN 137) - Homo sapiens (Human).	0.005	2.695	3	2	2	14	1	505	54.9	5.55	2											0													High	Peak Found	Peak Found	Peak Found	Peak Found	Peak Found	1		TRUE
FALSE	Master Protein	O54998	Peptidyl-prolyl cis-trans isomerase FKBP7 OS=Mus musculus OX=10090 GN=Fkbp7 PE=1 SV=1	0.005	2.694	4	1	1	1	1	218	24.9	6.04	1		extracellular	structural molecule activity	Pf00254, Pf13499	14231	ENSMUSG00000002732	Fkbp7	mmu:14231; O54998			0													n/a	n/a	n/a	High	n/a	n/a	1		FALSE
FALSE	Master Protein	Q9JIA9	Cathepsin R OS=Mus musculus OX=10090 GN=Ctsr PE=2 SV=1	0.005	2.692	2	1	1	8	1	334	37.4	8.28	1	cell organization and biogenesis;cellular homeostasis;metabolic process	cell surface;mitochondrion	structural molecule activity	Pf00112, Pf08246	56835	ENSMUSG00000055679	Ctsr	mmu:56835; Q9JIA9			0	64.7	112.5	110.9	98.5	112.1	101.3	9.54847e+06	1.66185e+07	1.63768e+07	1.45396e+07	1.65612e+07	1.49577e+07	High	High	High	Peak Found	High	High	1		FALSE	1.003	0.960466	18.16	104.5	95.5	28.3	6.95
FALSE	Master Protein	Q9D180	Cilia- and flagella-associated protein 57 OS=Mus musculus OX=10090 GN=Cfap57 PE=1 SV=3	0.005	2.679	1	1	2	2	1	1249	144.8	5.74	1				Pf00400	68625	ENSMUSG00000028730	Cfap57	A2ACY9; mmu:68625; Q9D180			0	43.2	185	136.4	62.4	88.6	84.4	482919	2.06994e+06	1.52597e+06	698207	991365	944193	Peak Found	Peak Found	Peak Found	High	Peak Found	Peak Found	1		FALSE	1.616	0.202298	52.85	123.6	76.4	59.32	17.93
FALSE	Master Protein	Q80TA1	Ethanolaminephosphotransferase 1 OS=Mus musculus OX=10090 GN=Selenoi PE=2 SV=3	0.005	2.679	4	1	1	1	1	398	45.3	6.83	1	cellular homeostasis	cytoskeleton;extracellular	structural molecule activity	Pf01066	28042	ENSMUSG00000075703	Selenoi	mmu:28042; Q3KQQ5; Q80TA1; Q8BG08	Selenium metabolism / selenoproteins	Synthesis of PE	0													n/a	n/a	High	n/a	n/a	n/a	1	Met-loss+Acetyl [N-Term]	FALSE
FALSE	Master Protein	Q3TYX3	Histone-lysine N-trimethyltransferase SMYD5 OS=Mus musculus OX=10090 GN=Smyd5 PE=1 SV=2	0.005	2.66	3	1	1	1	1	416	47.1	5.21	1	cell growth;cell organization and biogenesis;cellular homeostasis;metabolic process		structural molecule activity	Pf00856	232187	ENSMUSG00000033706	Smyd5	mmu:232187; Q3TRB2; Q3TYX3; Q91YL6			0													n/a	n/a	n/a	n/a	High	n/a	1		FALSE
FALSE	Master Protein	Q8VHQ9	Acyl-coenzyme A thioesterase 11 OS=Mus musculus OX=10090 GN=Acot11 PE=1 SV=1	0.005	2.659	1	1	1	1	1	594	67.3	6.8	1	cellular homeostasis;coagulation;development;metabolic process	cytosol;endosome;nucleus	structural molecule activity	Pf01852, Pf03061	329910	ENSMUSG00000034853	Acot11	mmu:329910; Q8VHQ9		Mitochondrial Fatty Acid Beta-Oxidation	0	118.4	162.5	81.3		237.9		116049	159307	79670.6		233175		Peak Found	High	Peak Found	n/a	Peak Found	n/a	1		FALSE	0.498	0.393301	40.26	66.5	133.5	33.69
FALSE	Master Protein	Q99M74	Keratin, type II cuticular Hb2 OS=Mus musculus OX=10090 GN=Krt82 PE=1 SV=2	0.005	2.657	3	2	2	7	2	516	57.1	6.25	2	cell growth;metabolic process	endoplasmic reticulum	metal ion binding	Pf00038, Pf16208	114566	ENSMUSG00000049548	Krt82	mmu:114566; Q32MV2; Q99M74		Formation of the cornified envelope	0	112.8	109.6	44.7	133.3	111.2	88.3	4.96855e+06	4.82784e+06	1.97049e+06	5.87021e+06	4.89839e+06	3.88688e+06	Peak Found	High	Peak Found	High	High	High	1		FALSE	0.703	0.730586	67.94	99.3	100.7	43.13	20.3
FALSE	Master Protein	Q8VED9	Galectin-related protein OS=Mus musculus OX=10090 GN=Lgalsl PE=1 SV=1	0.005	2.656	6	1	1	1	1	172	18.9	5.35	1			structural molecule activity	Pf00337	216551	ENSMUSG00000042363	Lgalsl	mmu:216551; Q8C4P8; Q8VED9			0													n/a	n/a	n/a	n/a	n/a	High	1		FALSE
FALSE	Master Protein	P01753	Ig heavy chain V region 186-1 OS=Mus musculus OX=10090 PE=4 SV=2	0.005	2.654	6	1	1	13	1	117	12.9	9.13	1	cell growth;coagulation;conjugation;development;metabolic process	cell surface;cytoplasm;cytoskeleton	antioxidant activity;structural molecule activity	Pf07686							0	138	61.1	60.3	111.8	93.8	134.9	1.57899e+06	698765	690176	1.27925e+06	1.07292e+06	1.54301e+06	High	High	High	High	High	High	1		FALSE	0.643	0.623899	55.06	70.7	129.3	51.62	18.15
FALSE	Master Protein	Q64310	Surfeit locus protein 4 OS=Mus musculus OX=10090 GN=Surf4 PE=1 SV=1	0.005	2.654	4	1	1	2	1	269	30.4	7.78	1	cell growth;conjugation;metabolic process	cytoskeleton;cytosol;extracellular;membrane	structural molecule activity	Pf02077	20932	ENSMUSG00000014867	Surf4	mmu:20932; Q64310		Neutrophil degranulation; COPI-dependent Golgi-to-ER retrograde traffic	0													n/a	n/a	High	n/a	n/a	High	1		FALSE
FALSE	Master Protein	P59759	Myocardin-related transcription factor B OS=Mus musculus OX=10090 GN=Mrtfb PE=1 SV=1	0.005	2.649	1	1	1	1	1	1080	117.5	6.16	1	cell growth;cellular component movement;cellular homeostasis;defense response;metabolic process	membrane;nucleus	motor activity;structural molecule activity	Pf02037, Pf02755	239719		Mrtfb	mmu:239719; P59759			0													n/a	n/a	High	n/a	n/a	n/a	1		FALSE
FALSE	Master Protein	Q3TLH4	Protein PRRC2C OS=Mus musculus OX=10090 GN=Prrc2c PE=1 SV=3	0.005	2.645	0	1	1	1	1	2846	310.7	9.1	1	cell growth;metabolic process	cytosol;nucleus		Pf07001	226562	ENSMUSG00000040225	Prrc2c	E9QKG5; mmu:226562; Q05CS4; Q05DM5; Q3TKF3; Q3TLH4; Q3UXU5; Q4FZE4; Q66K03; Q6P3F4; Q80TK3; Q80YR0; Q8BMJ4; Q8C1K7; Q8CGH3			0	81.7	126.5	74.8	123.6	95.3	98.1	288989	447663	264552	437436	337278	347315	Peak Found	Peak Found	Peak Found	Peak Found	Peak Found	High	1		FALSE	0.832	0.954949	27.72	90.8	109.2	29.79	14.75
FALSE	Master Protein	Q99J99	3-mercaptopyruvate sulfurtransferase OS=Mus musculus OX=10090 GN=Mpst PE=1 SV=4	0.005	2.631	6	2	2	2	2	297	33.1	6.47	2	cellular homeostasis;defense response	cytosol;nucleus	structural molecule activity	Pf00581	246221	ENSMUSG00000071711	Mpst	mmu:246221; Q3UW66; Q505N7; Q99J99		Degradation of cysteine and homocysteine	0	82.7	105.5	30.1	94.9	147.6	139	239319	305252	87103.5	274557	427048	402107	Peak Found	High	Peak Found	Peak Found	High	Peak Found	1		FALSE	0.595	0.688998	47.03	74.6	125.4	53.14	22.23
FALSE	Master Protein	Q8VEB2	Protein salvador homolog 1 OS=Mus musculus OX=10090 GN=Sav1 PE=1 SV=2	0.005	2.621	2	1	1	6	1	386	44.8	9.06	1	cell differentiation;defense response;development;metabolic process	cytoplasm;cytoskeleton;cytosol;membrane;nucleus	antioxidant activity;structural molecule activity	Pf00397	64010	ENSMUSG00000021067	Sav1	mmu:64010; Q8VEB2; Q9D9N9; Q9ER46		Signaling by Hippo	0	114.1	103.2	134.6	89.2	86.1	72.9	1.36672e+07	1.23661e+07	1.61249e+07	1.06876e+07	1.03139e+07	8736176	High	High	High	High	High	Peak Found	1		FALSE	1.416	0.315354	15.49	114	86	13.58	10.45
FALSE	Master Protein	Q8R1S4	Protein MTSS 1 OS=Mus musculus OX=10090 GN=Mtss1 PE=1 SV=1	0.005	2.614	2	1	1	1	1	759	82.4	6.8	1	cell differentiation;cell growth;coagulation;defense response;metabolic process	cytoplasm;cytoskeleton;endoplasmic reticulum;nucleus	antioxidant activity;motor activity;structural molecule activity	Pf02205, Pf08397	211401		Mtss1	mmu:211401; Q8BMM3; Q8R1S4; Q99LB3			0													n/a	n/a	n/a	n/a	n/a	High	1		FALSE
FALSE	Master Protein	Q571I9	Aldehyde dehydrogenase family 16 member A1 OS=Mus musculus OX=10090 GN=Aldh16a1 PE=1 SV=2	0.005	2.601	1	1	1	1	1	802	84.7	6.32	1			structural molecule activity	Pf00171	69748		Aldh16a1	mmu:69748; Q3U6I2; Q3UMC3; Q571I9; Q8C0L4; Q8VD78			0													n/a	n/a	n/a	n/a	n/a	High	1		FALSE
FALSE	Master Protein	Q04519	Sphingomyelin phosphodiesterase OS=Mus musculus OX=10090 GN=Smpd1 PE=1 SV=2	0.005	2.597	2	1	1	1	1	627	69.9	7.2	1	cell growth;cellular homeostasis;coagulation;metabolic process	cell surface;cytoplasm;cytoskeleton;mitochondrion;nucleus	structural molecule activity	Pf00149, Pf19272	20597	ENSMUSG00000037049	Smpd1	mmu:20597; Q04519; Q3UL52	Ovarian infertility; Sphingolipid metabolism overview; Sphingolipid metabolism (integrated pathway)	Glycosphingolipid metabolism	0													n/a	n/a	n/a	n/a	n/a	High	1		FALSE
FALSE	Master Protein	Q91ZV0	Melanoma inhibitory activity protein 2 OS=Mus musculus OX=10090 GN=Mia2 PE=1 SV=3	0.006	2.593	1	1	1	1	1	1396	156.4	4.55	1	conjugation;metabolic process	cytoskeleton;extracellular	structural molecule activity	Pf07653			Mia2	Q8CIE3; Q8R311; Q91ZV0		Cargo concentration in the ER	0	128.8	72.1	73.1	63	195.2	67.8	503640	281898	285925	246399	763345	264972	Peak Found	High	Peak Found	Peak Found	Peak Found	Peak Found	1		FALSE	1.079	0.950014	57.61	103.8	96.2	35.52	69.01
FALSE	Master Protein	P97401	Secreted frizzled-related protein 3 OS=Mus musculus OX=10090 GN=Frzb PE=1 SV=1	0.006	2.585	2	1	1	4	1	323	36	8.27	1	cell death;defense response;development;metabolic process	cell surface;nucleus	structural molecule activity	Pf01392, Pf01759	20378	ENSMUSG00000027004	Frzb	mmu:20378; O09075; O09093; P97401; Q91W58	Endochondral ossification; Adipogenesis genes		0	100.8	85.9	119.1	100.8	111.7	81.6	327959	279562	387686	327958	363567	265666	Peak Found	Peak Found	High	High	High	High	1		FALSE	1.052	0.954949	21.17	100	100	16.33	15.53
FALSE	Master Protein	Q8BIG7	Catechol O-methyltransferase domain-containing protein 1 OS=Mus musculus OX=10090 GN=Comtd1 PE=1 SV=1	0.006	2.577	10	2	2	2	2	262	28.9	8.32	2	cellular homeostasis	cytoskeleton	structural molecule activity	Pf01596	69156	ENSMUSG00000021773	Comtd1	mmu:69156; Q8BIG7			0	70.8	110.7	106.3	90.7	119.6	101.9	509246	796938	764887	652708	860494	733422	Peak Found	Peak Found	Peak Found	Peak Found	Peak Found	High	1		FALSE	0.926	0.979602	27.73	102.1	97.9	22.84	13.99
FALSE	Master Protein	Q9CZ62	Centrosomal protein of 97 kDa OS=Mus musculus OX=10090 GN=Cep97 PE=1 SV=1	0.006	2.571	1	1	1	1	1	856	94.6	5	1	cell growth;metabolic process	endoplasmic reticulum;nucleus		Pf14580	74201	ENSMUSG00000022604	Cep97	mmu:74201; Q8BL35; Q9CZ62		Anchoring of the basal body to the plasma membrane; RHOV GTPase cycle	0													n/a	High	n/a	n/a	n/a	n/a	1		FALSE
FALSE	Master Protein	Q925N0	Sideroflexin-5 OS=Mus musculus OX=10090 GN=Sfxn5 PE=1 SV=2	0.006	2.561	3	1	1	1	1	342	37.3	9.44	1	conjugation		catalytic activity	Pf03820	94282	ENSMUSG00000033720	Sfxn5	mmu:94282; Q8BGG3; Q925N0			0													n/a	n/a	n/a	n/a	n/a	High	1		FALSE
FALSE	Master Protein	P56382	ATP synthase subunit epsilon, mitochondrial OS=Mus musculus OX=10090 GN=Atp5f1e PE=1 SV=2	0.007	2.55	15	1	1	8	1	52	5.8	10.01	1	cellular homeostasis;conjugation	cytoskeleton;endosome	catalytic activity;structural molecule activity	Pf04627	67126	ENSMUSG00000016252	Atp5f1e	mmu:67126; P56382	Oxidative phosphorylation; Electron transport chain	Formation of ATP by chemiosmotic coupling; Cristae formation	0	101.5	117.1	110.3	77.2	102.5	91.5	4.98901e+06	5.75869e+06	5.42175e+06	3.79392e+06	5.03756e+06	4.49848e+06	Peak Found	High	High	High	High	High	1		FALSE	1.205	0.782909	13.5	109.3	90.7	7.16	14.04
FALSE	Master Protein	Q61545	RNA-binding protein EWS OS=Mus musculus OX=10090 GN=Ewsr1 PE=1 SV=2	0.007	2.546	1	1	1	1	1	655	68.4	9.33	1	cellular component movement;metabolic process	cytoplasm;cytoskeleton;membrane;nucleus	RNA binding;structural molecule activity	Pf00076, Pf00641	14030	ENSMUSG00000009079	Ewsr1	mmu:14030; Q61545; Q9D2P0	Mechanisms associated with pluripotency; mRNA processing		0													High	n/a	n/a	n/a	n/a	n/a	1		FALSE
FALSE	Master Protein	Q8R550	SH3 domain-containing kinase-binding protein 1 OS=Mus musculus OX=10090 GN=Sh3kbp1 PE=1 SV=1	0.007	2.535	2	1	1	1	1	709	78.1	7.55	1	cell growth;conjugation;metabolic process	cytoskeleton;endoplasmic reticulum;nucleus	structural molecule activity	Pf14604	58194	ENSMUSG00000040990	Sh3kbp1	B1AZ86; B1AZ87; mmu:58194; Q8CAL8; Q8CEF6; Q8R545; Q8R546; Q8R547; Q8R548; Q8R549; Q8R550; Q8R551; Q9CTQ9; Q9DC14; Q9JKC3	Kit receptor signaling pathway; EGFR1 signaling pathway	Cargo recognition for clathrin-mediated endocytosis; Antigen activates B Cell Receptor (BCR) leading to generation of second messengers; EGFR downregulation; Negative regulation of MET activity; Reelin signalling pathway	0													High	n/a	n/a	n/a	n/a	n/a	1		FALSE
FALSE	Master Protein	A2AKB4	FERM and PDZ domain-containing protein 1 OS=Mus musculus OX=10090 GN=Frmpd1 PE=1 SV=1	0.007	2.533	0	1	1	1	1	1549	169.1	5.16	1	development;metabolic process	cytoplasm;cytoskeleton;cytosol;endoplasmic reticulum;nucleus		Pf00373, Pf00595	666060	ENSMUSG00000035615	Frmpd1	A2AKB4; mmu:666060; Q80TN2; Q80XK5; Q8K0C0			0													n/a	High	n/a	n/a	n/a	n/a	1		FALSE
FALSE	Master Protein	Q9D1P0	39S ribosomal protein L13, mitochondrial OS=Mus musculus OX=10090 GN=Mrpl13 PE=1 SV=1	0.007	2.525	6	1	1	1	1	178	20.7	9.35	1	cell organization and biogenesis;cellular homeostasis;metabolic process	cytoskeleton;endosome;Golgi	RNA binding;structural molecule activity	Pf00572	68537	ENSMUSG00000022370	Mrpl13	mmu:68537; Q9D1P0		Mitochondrial translation elongation; Mitochondrial translation termination	0													n/a	n/a	n/a	n/a	High	n/a	1		FALSE
FALSE	Master Protein	Q99MK8	Beta-adrenergic receptor kinase 1 OS=Mus musculus OX=10090 GN=Grk2 PE=1 SV=2	0.007	2.525	1	1	1	1	1	689	79.6	7.28	1	cell organization and biogenesis;cellular homeostasis;coagulation;conjugation;defense response;development;metabolic process	cytoplasm;cytoskeleton;cytosol;endosome;membrane;nucleus	antioxidant activity;signal transducer activity;structural molecule activity	Pf00069, Pf00169, Pf00615	110355	ENSMUSG00000024858	Grk2	mmu:110355; Q99LL8; Q99MK8	Chemokine signaling pathway	G alpha (q) signalling events; G alpha (s) signalling events; Cargo recognition for clathrin-mediated endocytosis; Calmodulin induced events; Activation of SMO	0			169.5		174	256.6			128843		132279	195054	n/a	n/a	Peak Found	n/a	Peak Found	High	1		FALSE	0.802	0.954949	28.97	89	111		27.12
FALSE	Master Protein	Q921V5	Alpha-1,6-mannosyl-glycoprotein 2-beta-N-acetylglucosaminyltransferase OS=Mus musculus OX=10090 GN=Mgat2 PE=1 SV=1	0.007	2.523	2	1	1	3	1	442	51	8.59	1	cell organization and biogenesis;cellular homeostasis	cytoskeleton;extracellular	structural molecule activity	Pf05060	217664	ENSMUSG00000043998	Mgat2	mmu:217664; Q3U6X4; Q8C3Z6; Q921V5		Reactions specific to the complex N-glycan synthesis pathway	0													High	High	Peak Found	High	Peak Found	Peak Found	1		FALSE
FALSE	Master Protein	Q91X88	Protein O-linked-mannose beta-1,2-N-acetylglucosaminyltransferase 1 OS=Mus musculus OX=10090 GN=Pomgnt1 PE=1 SV=1	0.007	2.481	1	1	1	1	1	660	75.1	6.67	1	cell organization and biogenesis;cellular homeostasis	cytoskeleton;extracellular	structural molecule activity	Pf03071, Pf15711	68273	ENSMUSG00000028700	Pomgnt1	A2A8F8; mmu:68273; Q91X88; Q9D2H7; Q9D5D3; Q9DCN3		O-linked glycosylation	0													n/a	n/a	High	n/a	n/a	n/a	1		FALSE
FALSE	Master Protein	Q9D8S3	ADP-ribosylation factor GTPase-activating protein 3 OS=Mus musculus OX=10090 GN=Arfgap3 PE=1 SV=2	0.007	2.465	2	1	1	1	1	523	57.4	8.47	1	cell growth;conjugation	cytoskeleton;cytosol;extracellular;nucleus	DNA binding;structural molecule activity	Pf01412	66251	ENSMUSG00000054277	Arfgap3	mmu:66251; Q544V6; Q8BW06; Q99KN8; Q9D8S3		COPI-dependent Golgi-to-ER retrograde traffic; COPI-mediated anterograde transport; RHOG GTPase cycle	0	222.6	240.7	136.8				162134	175293	99608.5				High	Peak Found	Peak Found	n/a	n/a	n/a	1		FALSE	100	4.93247e-16		200		27.76
FALSE	Master Protein	O08644	Ephrin type-B receptor 6 OS=Mus musculus OX=10090 GN=Ephb6 PE=2 SV=4	0.008	2.445	2	1	1	1	1	1014	110	6.83	1	cell differentiation;cell growth;cell organization and biogenesis;cellular homeostasis;coagulation;defense response;development;metabolic process	cell surface;cytoplasm;cytoskeleton;nucleus	signal transducer activity;structural molecule activity	Pf00041, Pf01404, Pf07647, Pf07699, Pf07714, Pf14575	13848	ENSMUSG00000029869	Ephb6	mmu:13848; O08644; Q3TQ77; Q8BN76; Q8K0A9		EPHB-mediated forward signaling; EPH-ephrin mediated repulsion of cells; Ephrin signaling	0													High	n/a	n/a	n/a	n/a	n/a	1		FALSE
FALSE	Master Protein	Q810Y8	Preferentially expressed antigen in melanoma-like protein 7 OS=Mus musculus OX=10090 GN=Pramel7 PE=1 SV=1	0.008	2.442	3	1	1	7	1	479	55.8	7.24	1	defense response;metabolic process	nucleus			347712	ENSMUSG00000025839	Pramel7	mmu:347712; Q7TPY5; Q810Y8			0	155	97.2	105.6	84.8	89.9	67.5	2.87917e+06	1.80544e+06	1.96141e+06	1.57529e+06	1.6695e+06	1.25375e+06	High	High	High	High	High	Peak Found	1		FALSE	1.44	0.398988	29.3	110.9	89.1	26.19	14.54
FALSE	Master Protein	P50294	Arylamine N-acetyltransferase 1 OS=Mus musculus OX=10090 GN=Nat1 PE=1 SV=1	0.008	2.439	3	1	1	1	1	290	33.7	5.22	1		cytosol	structural molecule activity	Pf00797	17960	ENSMUSG00000025588	Nat1	mmu:17960; P50294		Paracetamol ADME; Acetylation	0													n/a	n/a	n/a	n/a	n/a	High	1		FALSE
FALSE	Master Protein	Q99MS8	Tubulin polyglutamylase complex subunit 1 OS=Mus musculus OX=10090 GN=Tpgs1 PE=1 SV=1	0.008	2.438	6	1	1	1	1	303	32.6	8.94	1	cell death;cell growth;cell organization and biogenesis;cellular homeostasis;metabolic process	cytoskeleton;cytosol;endoplasmic reticulum;nucleus	motor activity;structural molecule activity		110012	ENSMUSG00000020308	Tpgs1	mmu:110012; Q3U5Q9; Q99MS8; Q9R0B5			0													n/a	n/a	n/a	n/a	n/a	High	1		FALSE
FALSE	Master Protein	Q9JLC8	Sacsin OS=Mus musculus OX=10090 GN=Sacs PE=1 SV=2	0.008	2.436	0	1	1	1	1	4582	520.4	7.11	1	metabolic process	endosome;membrane;nucleus	antioxidant activity;structural molecule activity	Pf05168	50720		Sacs	mmu:50720; Q3TUF2; Q6A007; Q8BQT3; Q8C764; Q8CAJ4; Q9JLC8			0													n/a	High	n/a	n/a	n/a	n/a	1		FALSE
FALSE	Master Protein	Q91VH2	Sorting nexin-9 OS=Mus musculus OX=10090 GN=Snx9 PE=1 SV=1	0.008	2.434	2	1	1	1	1	595	66.5	5.52	1	cell differentiation;cell growth;conjugation;metabolic process	cytoplasm;cytoskeleton;cytosol;extracellular;nucleus	structural molecule activity	Pf00018, Pf00787, Pf10456	66616	ENSMUSG00000002365	Snx9	mmu:66616; Q91VH2		Golgi Associated Vesicle Biogenesis; Clathrin-mediated endocytosis	0	80.8	106.3	80.7	119	90.9	122.3	443440	583279	442897	652993	499137	671107	Peak Found	High	Peak Found	Peak Found	Peak Found	Peak Found	1		FALSE	0.869	0.960466	37.99	80.9	119.1	16.51	15.55
FALSE	Master Protein	P35330	Intercellular adhesion molecule 2 OS=Mus musculus OX=10090 GN=Icam2 PE=1 SV=1	0.008	2.43	4	1	1	2	1	277	31.4	7.91	1	cell communication	cytoplasm;cytoskeleton;nucleus	antioxidant activity	Pf03921	15896	ENSMUSG00000001029	Icam2	mmu:15896; P35330; Q9D8Q4		Immunoregulatory interactions between a Lymphoid and a non-Lymphoid cell; Integrin cell surface interactions; CD209 (DC-SIGN) signaling	0													n/a	High	n/a	n/a	n/a	High	1		FALSE
FALSE	Master Protein	P98086	Complement C1q subcomponent subunit A OS=Mus musculus OX=10090 GN=C1qa PE=1 SV=2	0.008	2.429	6	1	1	1	1	245	26	9.11	1	cell growth;coagulation;defense response;metabolic process	cell surface;nucleus		Pf00386, Pf01391	12259	ENSMUSG00000036887	C1qa	mmu:12259; P98086; Q9DCM6	Oxidative damage response; Complement activation, classical pathway; Microglia pathogen phagocytosis pathway	Initial triggering of complement; Classical antibody-mediated complement activation; Regulation of Complement cascade	0													High	n/a	n/a	n/a	n/a	n/a	1		FALSE
FALSE	Master Protein	O88455	7-dehydrocholesterol reductase OS=Mus musculus OX=10090 GN=Dhcr7 PE=1 SV=1	0.008	2.416	2	1	1	4	1	471	53.9	8.35	1	cellular homeostasis;defense response;metabolic process	cytoskeleton;extracellular;membrane;nucleus	structural molecule activity	Pf01222	13360	ENSMUSG00000058454	Dhcr7	mmu:13360; O88455	Cholesterol biosynthesis; Cholesterol metabolism with Bloch and Kandutsch-Russell pathways	Cholesterol biosynthesis via desmosterol; Cholesterol biosynthesis via lathosterol	0	70.8	102.7	128.2	74.7	100.3	123.3	285705	414497	517403	301438	404927	497890	High	High	Peak Found	High	High	Peak Found	1		FALSE	1.024	0.958011	36.81	101.2	98.8	28.6	24.48
FALSE	Master Protein	Q99P88	Nuclear pore complex protein Nup155 OS=Mus musculus OX=10090 GN=Nup155 PE=1 SV=1	0.008	2.414	1	1	1	1	1	1391	155	6.15	1	cell death;cell growth;cellular component movement;cellular homeostasis;conjugation;metabolic process	cytoskeleton;membrane;nucleus	structural molecule activity	Pf03177, Pf08801	170762	ENSMUSG00000022142	Nup155	mmu:170762; Q99P88		Transport of the SLBP independent Mature mRNA; Transport of the SLBP Dependant Mature mRNA; Transport of Mature mRNA Derived from an Intronless Transcript; Transport of Mature mRNA derived from an Intron-Containing Transcript; Regulation of Glucokinase by Glucokinase Regulatory Protein; snRNP Assembly; SUMOylation of DNA damage response and repair proteins; SUMOylation of ubiquitinylation proteins; Nuclear Pore Complex (NPC) Disassembly; Regulation of HSF1-mediated heat shock response; SUMOylation of SUMOylation proteins; SUMOylation of chromatin organization proteins; SUMOylation of RNA binding proteins; SUMOylation of DNA replication proteins; Transcriptional regulation by small RNAs; Postmitotic nuclear pore complex (NPC) reformation	0	74.9	70.8		171.3	107.6	175.4	79230.1	74941.6		181279	113847	185531	Peak Found	Peak Found	n/a	Peak Found	High	Peak Found	1		FALSE	0.432	0.216635	8.49	59.7	140.3	3.93	25.1
FALSE	Master Protein	P28741	Kinesin-like protein KIF3A OS=Mus musculus OX=10090 GN=Kif3a PE=1 SV=2	0.008	2.407	1	1	1	1	1	701	80.1	6.54	1	cell differentiation;cell growth;cell organization and biogenesis;cellular homeostasis;conjugation;defense response;development;metabolic process	cytosol;endoplasmic reticulum;nucleus	motor activity;structural molecule activity	Pf00225	16568	ENSMUSG00000018395	Kif3a	mmu:16568; P28741; Q7TSZ7	Endochondral ossification; Insulin signaling	MHC class II antigen presentation; COPI-dependent Golgi-to-ER retrograde traffic; Kinesins; Hedgehog 'off' state; Intraflagellar transport; Activation of SMO	0	60.2	66.5	87.3	134.9	137.4	113.8	183411	202614	266198	411166	418792	346901	Peak Found	Peak Found	Peak Found	High	Peak Found	Peak Found	1		FALSE	0.529	0.441091	24.94	66	134	19.93	10.07
FALSE	Master Protein	Q61037	Tuberin OS=Mus musculus OX=10090 GN=Tsc2 PE=1 SV=1	0.008	2.401	1	1	1	1	1	1814	201.9	6.98	1	cell death;cell differentiation;cell growth;cellular component movement;cellular homeostasis;coagulation;conjugation;defense response;development;metabolic process	cytoplasm;cytoskeleton;cytosol;endoplasmic reticulum;membrane;mitochondrion;nucleus	DNA binding;structural molecule activity	Pf02145, Pf03542, Pf11864			Tsc2	P97723; P97724; P97725; P97727; Q61007; Q61008; Q61037; Q9WUF6		TBC/RABGAPs; Macroautophagy; TP53 Regulates Metabolic Genes; Energy dependent regulation of mTOR by LKB1-AMPK; AKT phosphorylates targets in the cytosol; Inhibition of TSC complex formation by PKB	0													n/a	n/a	High	n/a	n/a	n/a	1		FALSE
FALSE	Master Protein	Q920M7	Synaptotagmin-17 OS=Mus musculus OX=10090 GN=Syt17 PE=1 SV=1	0.008	2.397	4	1	1	4	1	470	53.3	7.15	1	conjugation;metabolic process	cytoplasm;cytoskeleton;extracellular	structural molecule activity	Pf00168	110058	ENSMUSG00000058420	Syt17	mmu:110058; Q3UXZ2; Q920M7			0	219.4	80.2	166.1	51.2	44.3	38.7	5.5409e+06	2.0262e+06	4.19547e+06	1.29378e+06	1.119e+06	978344	High	High	High	Peak Found	Peak Found	Peak Found	1		FALSE	3.749	1.67651e-08	47.54	157.9	42.1	45.23	13.98
FALSE	Master Protein	Q8CF66	Ragulator complex protein LAMTOR4 OS=Mus musculus OX=10090 GN=Lamtor4 PE=1 SV=2	0.008	2.384	11	1	1	1	1	99	10.7	5.76	1	cell growth;development;metabolic process	cytoskeleton;mitochondrion;nucleus	DNA binding;structural molecule activity		66096	ENSMUSG00000050552	Lamtor4	B7ZN18; mmu:66096; Q8CEW4; Q8CF66; Q8CF77		Amino acids regulate mTORC1; Macroautophagy; Regulation of PTEN gene transcription; TP53 Regulates Metabolic Genes; mTORC1-mediated signalling; Energy dependent regulation of mTOR by LKB1-AMPK	0		182		146.6	119.2	152.2		585534		471387	383263	489620	n/a	Peak Found	n/a	High	Peak Found	Peak Found	1	Met-loss+Acetyl [N-Term]	FALSE	1.242	0.869314	5.52	110.8	89.2		12.69
FALSE	Master Protein	Q8K2Q5	Coiled-coil-helix-coiled-coil-helix domain-containing protein 7 OS=Mus musculus OX=10090 GN=Chchd7 PE=1 SV=1	0.008	2.382	21	1	1	1	1	85	10.1	8.51	1	cell growth	endosome			66433	ENSMUSG00000042198	Chchd7	mmu:66433; Q3TGP4; Q8K2Q5			0													High	n/a	n/a	n/a	n/a	n/a	1		FALSE
FALSE	Master Protein	P49070	Guided entry of tail-anchored proteins factor CAMLG OS=Mus musculus OX=10090 GN=Camlg PE=1 SV=2	0.008	2.381	4	1	1	3	1	294	32.5	7.74	1	cell growth;cellular homeostasis;conjugation;development;metabolic process	cytoskeleton;extracellular;nucleus	structural molecule activity	Pf14963	12328	ENSMUSG00000021501	Camlg	mmu:12328; P49070; Q99JU5			0		131.4		206.4	157.4	104.8		1.68377e+06		2.64549e+06	2.01676e+06	1.34285e+06	n/a	High	High	Peak Found	High	Peak Found	1		FALSE	0.835	0.954949	46.22	91	109		32.54
FALSE	Master Protein	Q8VDP4	Cell cycle and apoptosis regulator protein 2 OS=Mus musculus OX=10090 GN=Ccar2 PE=1 SV=2	0.008	2.374	1	1	1	2	1	922	102.9	5.25	1	cell death;cell differentiation;cell growth;cellular component movement;cellular homeostasis;coagulation;development;metabolic process	endoplasmic reticulum;endosome;membrane;nucleus	DNA binding;structural molecule activity	Pf14443, Pf14444, Pf19256, Pf19257	219158	ENSMUSG00000033712	Ccar2	mmu:219158; Q6PIB1; Q8BWR5; Q8C0F0; Q8R3G6; Q8VDP4			0													High	n/a	n/a	n/a	High	n/a	1		FALSE
FALSE	Master Protein	P70399	TP53-binding protein 1 OS=Mus musculus OX=10090 GN=Tp53bp1 PE=1 SV=3	0.008	2.371	1	1	1	1	1	1969	212.6	4.63	1	cell growth;cell proliferation;cellular component movement;cellular homeostasis;coagulation;development;metabolic process	membrane;nucleus	RNA binding;structural molecule activity	Pf09038, Pf18428	27223	ENSMUSG00000043909	Tp53bp1	A2AU89; A2AU91; mmu:27223; P70399; Q68FD0; Q8CI97; Q91YC9		Recruitment and ATM-mediated phosphorylation of repair and signaling proteins at DNA double strand breaks; Processing of DNA double-strand break ends; G2/M DNA damage checkpoint; Nonhomologous End-Joining (NHEJ); SUMOylation of transcription factors	0													n/a	n/a	n/a	High	n/a	n/a	1		FALSE
FALSE	Master Protein	P39039	Mannose-binding protein A OS=Mus musculus OX=10090 GN=Mbl1 PE=1 SV=1	0.008	2.366	4	1	1	1	1	239	25.4	7.61	1	cell growth;coagulation;metabolic process	cell surface;extracellular;mitochondrion;nucleus	structural molecule activity	Pf00059, Pf01391	17194	ENSMUSG00000037780	Mbl1	mmu:17194; P39039; Q0P6H1			0													n/a	n/a	n/a	n/a	n/a	High	1		FALSE
FALSE	Master Protein	P16675	Lysosomal protective protein OS=Mus musculus OX=10090 GN=Ctsa PE=1 SV=1	0.008	2.365	2	1	1	1	1	474	53.8	5.86	1	cell organization and biogenesis;metabolic process	mitochondrion;nucleus	structural molecule activity	Pf00450	19025	ENSMUSG00000017760	Ctsa	mmu:19025; P16675; Q8VEF6		MHC class II antigen presentation; Neutrophil degranulation; Glycosphingolipid metabolism; Sialic acid metabolism	0													n/a	n/a	n/a	n/a	n/a	High	1		FALSE
FALSE	Master Protein	Q8BYI6	Lysophosphatidylcholine acyltransferase 2 OS=Mus musculus OX=10090 GN=Lpcat2 PE=1 SV=1	0.008	2.365	2	1	1	2	1	544	60.2	5.83	1	cell growth;cellular homeostasis	cytoplasm;cytoskeleton;extracellular;nucleus	structural molecule activity	Pf01553, Pf13499	270084	ENSMUSG00000033192	Lpcat2	A3KBM0; A9Q1G2; A9Q1G3; mmu:270084; Q8BYI6		Acyl chain remodelling of PC	0													n/a	High	n/a	n/a	n/a	High	1		FALSE
FALSE	Master Protein	Q3UMT1	Protein phosphatase 1 regulatory subunit 12C OS=Mus musculus OX=10090 GN=Ppp1r12c PE=1 SV=1	0.008	2.361	1	1	1	1	1	782	84.6	6	1	development	endoplasmic reticulum;nucleus	DNA binding;structural molecule activity	Pf12796, Pf15898	232807	ENSMUSG00000019254	Ppp1r12c	mmu:232807; Q3UMT1; Q9CWD5			0													n/a	n/a	High	n/a	n/a	n/a	1		FALSE
FALSE	Master Protein	O88696	ATP-dependent Clp protease proteolytic subunit, mitochondrial OS=Mus musculus OX=10090 GN=Clpp PE=1 SV=1	0.008	2.357	6	1	1	1	1	272	29.8	7.47	1	cell organization and biogenesis;cellular homeostasis	endosome;nucleus	structural molecule activity	Pf00574	53895	ENSMUSG00000002660	Clpp	mmu:53895; O88696; Q3TI13			0													n/a	n/a	n/a	n/a	n/a	High	1		FALSE
FALSE	Master Protein	Q80U63	Mitofusin-2 OS=Mus musculus OX=10090 GN=Mfn2 PE=1 SV=3	0.008	2.349	1	1	1	1	1	757	86.1	6.77	1	cell growth;cellular homeostasis;coagulation;conjugation;defense response;metabolic process	cytoskeleton;cytosol;endoplasmic reticulum;endosome;nucleus	structural molecule activity	Pf00350, Pf04799	170731	ENSMUSG00000029020	Mfn2	A2A7Y7; A8Y5E4; mmu:170731; Q3V3B8; Q80U63; Q80WP4; Q80XK3; Q8BHF0; Q8BKV5; Q8R535; Q923X2		PINK1-PRKN Mediated Mitophagy; Factors involved in megakaryocyte development and platelet production; RHOT2 GTPase cycle	0													Peak Found	High	Peak Found	Peak Found	n/a	n/a	1		FALSE
FALSE	Master Protein	O08784	Treacle protein OS=Mus musculus OX=10090 GN=Tcof1 PE=1 SV=1	0.008	2.337	1	1	1	2	1	1320	134.9	9.35	1	cellular component movement;cellular homeostasis;defense response;metabolic process	cytosol;membrane	structural molecule activity	Pf03546	21453	ENSMUSG00000024613	Tcof1	mmu:21453; O08784; O08857			0													n/a	High	n/a	n/a	n/a	High	1		FALSE
FALSE	Master Protein	Q505G8	Zinc finger protein 827 OS=Mus musculus OX=10090 GN=Znf827 PE=1 SV=2	0.008	2.331	1	1	1	1	1	1078	118.5	6.77	1	cell growth;cell proliferation;metabolic process	membrane;nucleus	RNA binding;structural molecule activity	Pf00096	622675	ENSMUSG00000071064	Znf827	B2RXD8; mmu:622675; Q505G8; Q5M7B0			0	108.2	76.8	35.4	186.3	62.8	130.6	278967	197961	91200.6	480332	161812	336687	High	Peak Found	Peak Found	Peak Found	Peak Found	Peak Found	1		FALSE	0.581	0.635211	60.67	74.1	125.9	49.73	48.89
FALSE	Master Protein	P11103	Poly [ADP-ribose] polymerase 1 OS=Mus musculus OX=10090 GN=Parp1 PE=1 SV=3	0.008	2.327	1	1	1	1	1	1013	113	8.95	1	cell growth;cell organization and biogenesis;cell proliferation;cellular homeostasis;coagulation;development;metabolic process	cytosol;endosome;membrane;nucleus	RNA binding;structural molecule activity	Pf00533, Pf00644, Pf00645, Pf02877, Pf05406, Pf08063			Parp1	P11103; Q9JLX4; Q9QVQ3		SUMOylation of DNA damage response and repair proteins; DNA Damage Recognition in GG-NER; Formation of Incision Complex in GG-NER; Dual Incision in GG-NER; Downregulation of SMAD2/3:SMAD4 transcriptional activity; POLB-Dependent Long Patch Base Excision Repair; HDR through MMEJ (alt-NHEJ)	0													n/a	n/a	n/a	n/a	n/a	High	1		FALSE
FALSE	Master Protein	Q9JMC8	Band 4.1-like protein 4B OS=Mus musculus OX=10090 GN=Epb41l4b PE=1 SV=2	0.008	2.324	2	1	1	1	1	527	59.5	9.29	1	cell growth;coagulation;metabolic process	cytoplasm;cytoskeleton;cytosol;endoplasmic reticulum;nucleus	motor activity	Pf00373, Pf08736, Pf09379, Pf09380	54357	ENSMUSG00000028434	Epb41l4b	A2ALK7; mmu:54357; Q9JMC8			0													n/a	n/a	High	n/a	n/a	n/a	1		FALSE
FALSE	Master Protein	P07934	Phosphorylase b kinase gamma catalytic chain, skeletal muscle/heart isoform OS=Mus musculus OX=10090 GN=Phkg1 PE=1 SV=3	0.008	2.323	4	1	1	1	1	388	44.9	6.55	1	cell organization and biogenesis;cellular homeostasis	nucleus	signal transducer activity;structural molecule activity	Pf00069	18682	ENSMUSG00000025537	Phkg1	mmu:18682; P07934	Glycogen metabolism	Glycogen breakdown (glycogenolysis)	0													n/a	n/a	n/a	High	n/a	n/a	1		FALSE
FALSE	Master Protein	Q00899	Transcriptional repressor protein YY1 OS=Mus musculus OX=10090 GN=Yy1 PE=1 SV=1	0.008	2.32	5	1	1	2	1	414	44.7	6.29	1	cell growth;cell proliferation;cellular component movement;cellular homeostasis;coagulation;defense response;metabolic process	membrane;nucleus	RNA binding;structural molecule activity	Pf00096	22632	ENSMUSG00000021264	Yy1	mmu:22632; Q00899	Mechanisms associated with pluripotency; Delta-Notch signaling pathway	DNA Damage Recognition in GG-NER; UCH proteinases	0													n/a	n/a	High	n/a	High	n/a	1		FALSE
FALSE	Master Protein	O88851	Putative hydrolase RBBP9 OS=Mus musculus OX=10090 GN=Rbbp9 PE=1 SV=2	0.008	2.299	12	1	1	1	1	186	20.9	5.97	1	defense response;metabolic process	membrane	structural molecule activity	Pf06821	26450	ENSMUSG00000027428	Rbbp9	mmu:26450; O88851; Q9CYJ9			0													n/a	n/a	n/a	n/a	n/a	High	1		FALSE
FALSE	Master Protein	Q8QZY6	Tetraspanin-14 OS=Mus musculus OX=10090 GN=Tspan14 PE=1 SV=1	0.009	2.291	4	1	1	1	1	270	30.7	6.51	1	cell organization and biogenesis;cellular homeostasis;metabolic process	cytoplasm;cytoskeleton;nucleus	structural molecule activity	Pf00335	52588	ENSMUSG00000037824	Tspan14	mmu:52588; Q8QZY6		Neutrophil degranulation	0	130.7	176.2		130.3	162.9		154707	208598		154295	192877		Peak Found	Peak Found	n/a	Peak Found	High	n/a	1		FALSE	1.041	0.954949	19.89	102	98	20.98	15.72
FALSE	Master Protein	Q810U5	Coiled-coil domain-containing protein 50 OS=Mus musculus OX=10090 GN=Ccdc50 PE=1 SV=1	0.009	2.275	4	1	1	1	1	305	35.3	6.89	1	metabolic process	cytosol;endoplasmic reticulum;nucleus	structural molecule activity	Pf15295	67501	ENSMUSG00000038127	Ccdc50	A6X929; mmu:67501; Q3TRW1; Q810U5; Q8BP82; Q9CZT1; Q9D436			0													n/a	n/a	n/a	n/a	High	n/a	1		FALSE
FALSE	Master Protein	Q5UBV8	Tumor necrosis factor ligand superfamily member 15 OS=Mus musculus OX=10090 GN=Tnfsf15 PE=2 SV=2	0.009	2.271	4	1	1	9	1	252	27.7	8.16	1	development;metabolic process	cell surface;cytoplasm;cytoskeleton	antioxidant activity	Pf00229	326623		Tnfsf15	mmu:326623; Q5UBV8; Q8K3Y8		TNFs bind their physiological receptors	0	134.3	103.4	92.4	91	89.4	89.5	954433	734488	656693	646558	635579	635771	High	High	High	High	High	High	1		FALSE	1.155	0.935688	15.7	107.2	92.8	19.75	0.98
FALSE	Master Protein	Q8R0A7	Uncharacterized protein KIAA0513 OS=Mus musculus OX=10090 GN=Kiaa0513 PE=1 SV=1	0.009	2.262	3	1	1	1	1	407	46.3	5.02	1				Pf12335	234797	ENSMUSG00000031824	Kiaa0513	mmu:234797; Q80TY8; Q8BQV3; Q8C8N9; Q8CCN0; Q8R0A7			0													n/a	n/a	n/a	High	n/a	n/a	1		FALSE
FALSE	Master Protein	Q9DB50	AP-1 complex subunit sigma-2 OS=Mus musculus OX=10090 GN=Ap1s2 PE=1 SV=1	0.009	2.261	6	1	1	1	1	160	18.9	5.48	1	cell growth;conjugation;metabolic process	cytoplasm;cytoskeleton;extracellular;mitochondrion;nucleus	structural molecule activity	Pf01217	108012	ENSMUSG00000031367	Ap1s2	B1B0F4; mmu:108012; Q543R7; Q9DB50		Lysosome Vesicle Biogenesis; MHC class II antigen presentation; Golgi Associated Vesicle Biogenesis	0	116.2	108.9	123.7	84.8	83.4	83	1.09566e+06	1.0274e+06	1.16722e+06	799692	786503	783054	Peak Found	Peak Found	Peak Found	Peak Found	Peak Found	High	1		FALSE	1.393	0.611561	8.62	116.4	83.6	6.37	1.11
FALSE	Master Protein	Q6XJV6	Cell surface glycoprotein CD200 receptor 2 OS=Mus musculus OX=10090 GN=Cd200r1l PE=2 SV=1	0.009	2.26	4	1	1	1	1	249	27.4	8.24	1	metabolic process	cytoplasm;cytoskeleton;nucleus	structural molecule activity	Pf07686, Pf08205	271375	ENSMUSG00000090176	Cd200r1l	mmu:271375; Q6XJV6		Immunoregulatory interactions between a Lymphoid and a non-Lymphoid cell	0													n/a	n/a	n/a	n/a	n/a	High	1		FALSE
FALSE	Master Protein	Q91W61	F-box/LRR-repeat protein 15 OS=Mus musculus OX=10090 GN=Fbxl15 PE=1 SV=2	0.009	2.257	4	1	1	1	1	300	33.1	7.43	1	cell differentiation;cell organization and biogenesis;cellular homeostasis;defense response;metabolic process	nucleus		Pf00646, Pf13516	68431	ENSMUSG00000025226	Fbxl15	mmu:68431; Q3T9R4; Q91W61		Antigen processing: Ubiquitination & Proteasome degradation; Neddylation	0													High	n/a	n/a	n/a	n/a	n/a	1		FALSE
FALSE	Master Protein	Q3U492	Kielin/chordin-like protein OS=Mus musculus OX=10090 GN=Kcp PE=1 SV=2	0.009	2.252	1	1	1	1	1	1550	166.5	6.06	1	metabolic process	cell surface	antioxidant activity;structural molecule activity	Pf00093, Pf00094	333088	ENSMUSG00000059022	Kcp	E9QJU0; mmu:333088; Q3U492; Q56NI8			0													n/a	n/a	n/a	n/a	High	n/a	1		FALSE
FALSE	Master Protein	B1ARD8	Schlafen family member 8 OS=Mus musculus OX=10090 GN=Slfn8 PE=2 SV=1	0.009	2.244	1	1	1	1	1	910	104.2	8.06	1	cellular component movement;cellular homeostasis;coagulation;metabolic process	cytosol;membrane;nucleus	RNA binding;structural molecule activity	Pf04326, Pf09848, Pf13538	276950	ENSMUSG00000035208	Slfn8	A0A0A0MQG0; B1ARD8; F6RTS1; mmu:276950; Q3UBN9; Q7TMF1			0													High	n/a	n/a	n/a	n/a	n/a	1		FALSE
FALSE	Master Protein	Q91X96	Guanine nucleotide exchange factor MSS4 OS=Mus musculus OX=10090 GN=Rabif PE=1 SV=1	0.01	2.227	7	1	1	1	1	123	13.9	5.52	1	conjugation;development	cytoskeleton;cytosol	DNA binding;structural molecule activity	Pf04421	98710	ENSMUSG00000042229	Rabif	mmu:98710; Q3U2X4; Q91X96			0													n/a	n/a	n/a	n/a	n/a	High	1		FALSE
FALSE	Master Protein	Q8BTI8	Serine/arginine repetitive matrix protein 2 OS=Mus musculus OX=10090 GN=Srrm2 PE=1 SV=3	0.01	2.227	1	1	1	1	1	2703	294.7	12.03	1	cellular component movement;cellular homeostasis	membrane	RNA binding;structural molecule activity	Pf08312	75956	ENSMUSG00000039218	Srrm2	E9QNB0; mmu:75956; Q3TBY5; Q569P9; Q80U37; Q8BTI8; Q8K383		mRNA Splicing - Major Pathway	0													n/a	n/a	n/a	High	n/a	n/a	1		FALSE
FALSE	Master Protein	Q9CPY0	rRNA methyltransferase 2, mitochondrial OS=Mus musculus OX=10090 GN=Mrm2 PE=1 SV=1	0.01	2.222	7	1	1	1	1	246	27.1	9.7	1	cell growth;cellular component movement;cellular homeostasis	membrane	structural molecule activity	Pf01728	68017	ENSMUSG00000029557	Mrm2	mmu:68017; Q9CPY0			0													n/a	n/a	n/a	High	n/a	n/a	1		FALSE
FALSE	Master Protein	Q9Z2C5	Myotubularin OS=Mus musculus OX=10090 GN=Mtm1 PE=1 SV=2	0.01	2.215	2	1	1	1	1	603	69.5	7.75	1	cell growth;cell organization and biogenesis;cellular homeostasis;conjugation;development;metabolic process	cytoplasm;cytoskeleton;cytosol;endoplasmic reticulum;mitochondrion;nucleus	structural molecule activity	Pf02893, Pf06602	17772	ENSMUSG00000031337	Mtm1	mmu:17772; Q5BKQ5; Q9Z2C5		Synthesis of PIPs at the plasma membrane; Synthesis of PIPs at the early endosome membrane; Synthesis of PIPs at the late endosome membrane	0	93.2		140.1	128	134.9	103.9	278365		418279	382030	402624	310058	Peak Found	n/a	High	Peak Found	Peak Found	Peak Found	1		FALSE	0.966	0.979602	29.8	94.4	105.6	28.4	13.32
FALSE	Master Protein	P47915	60S ribosomal protein L29 OS=Mus musculus OX=10090 GN=Rpl29 PE=1 SV=2	0.011	2.212	5	1	1	3	1	160	17.6	11.84	1	cell communication;cell differentiation;cell organization and biogenesis;cellular homeostasis;metabolic process	cytoskeleton;cytosol;Golgi;nucleus	structural molecule activity	Pf01779	19944	ENSMUSG00000048758	Rpl29	mmu:19944; P47915	Cytoplasmic ribosomal proteins	L13a-mediated translational silencing of Ceruloplasmin expression; SRP-dependent cotranslational protein targeting to membrane; Major pathway of rRNA processing in the nucleolus and cytosol; Formation of a pool of free 40S subunits; GTP hydrolysis and joining of the 60S ribosomal subunit; Nonsense Mediated Decay (NMD) independent of the Exon Junction Complex (EJC); Nonsense Mediated Decay (NMD) enhanced by the Exon Junction Complex (EJC)	0	84.2	120.5	75.9	112	114	93.4	461554	660739	416397	614532	625348	512261	Peak Found	High	Peak Found	High	High	Peak Found	1		FALSE	0.813	0.952352	29.6	85.8	114.2	25.35	10.68
FALSE	Master Protein	Q69Z99	Zinc finger protein 512 OS=Mus musculus OX=10090 GN=Znf512 PE=2 SV=2	0.011	2.209	2	1	1	1	1	562	63.9	9.51	1		membrane	RNA binding;structural molecule activity	Pf00096	269639	ENSMUSG00000062761	Znf512	mmu:269639; Q3U365; Q3UDU3; Q3UJQ0; Q5FWY0; Q69Z99; Q8BJF3			0													n/a	n/a	n/a	High	n/a	n/a	1		FALSE
FALSE	Master Protein	Q3UPH7	Rho guanine nucleotide exchange factor 40 OS=Mus musculus OX=10090 GN=Arhgef40 PE=1 SV=1	0.011	2.203	1	1	1	1	1	1517	165	5.55	1		cytoplasm;cytoskeleton;cytosol	DNA binding	Pf00621	268739	ENSMUSG00000004562	Arhgef40	mmu:268739; Q3U1X1; Q3UGT7; Q3UPH7; Q3UYX3; Q6KAS1; Q6PD04; Q6PDY3			0													n/a	n/a	n/a	High	n/a	n/a	1		FALSE
FALSE	Master Protein	Q6PEV3	WAS/WASL-interacting protein family member 2 OS=Mus musculus OX=10090 GN=Wipf2 PE=1 SV=1	0.011	2.199	2	1	1	1	1	440	46.3	10.99	1	metabolic process	endoplasmic reticulum;nucleus	motor activity	Pf02205	68524	ENSMUSG00000038013	Wipf2	mmu:68524; Q6PEV3			0	94.8	136.9	126.1	115.5	66.2	60.4	84993.3	122692	113027	103504	59361.1	54175.1	Peak Found	Peak Found	Peak Found	High	Peak Found	Peak Found	1		FALSE	1.569	0.479064	45.06	131.1	68.9	18.32	37.47
FALSE	Master Protein	P69566	Ran-binding protein 9 OS=Mus musculus OX=10090 GN=Ranbp9 PE=1 SV=1	0.011	2.187	2	1	1	1	1	653	71	6.84	1	cell growth;development;metabolic process	cytoplasm;cytoskeleton;cytosol;membrane;nucleus	structural molecule activity	Pf00622, Pf08513, Pf10607	56705	ENSMUSG00000038546	Ranbp9	mmu:56705; P69566; P84500; Q3V136		RAF/MAP kinase cascade; L1CAM interactions; MET activates RAS signaling	0													n/a	n/a	n/a	n/a	n/a	High	1		FALSE
FALSE	Master Protein	Q8K2Z4	Condensin complex subunit 1 OS=Mus musculus OX=10090 GN=Ncapd2 PE=1 SV=2	0.011	2.169	1	1	1	1	1	1392	155.6	6.38	1	cell differentiation;cell growth;metabolic process	cytosol;membrane;nucleus	structural molecule activity	Pf12717, Pf12922	68298		Ncapd2	mmu:68298; Q6ZQI1; Q8K2Z4; Q8R0F2; Q8R3H0; Q922B7; Q923A3; Q9CS25; Q9CT32		Condensation of Prometaphase Chromosomes	0													n/a	n/a	n/a	n/a	High	n/a	1		FALSE
FALSE	Master Protein	P63254	Cysteine-rich protein 1 OS=Mus musculus OX=10090 GN=Crip1 PE=1 SV=2	0.011	2.168	9	1	1	5	1	77	8.5	8.57	1	coagulation;development;metabolic process	nucleus	structural molecule activity	Pf00412	12925	ENSMUSG00000006360	Crip1	mmu:12925; P04006; P63254; Q3THF0			0	102.9	117.9	91.6	95.2	100.2	92.3	1.13341e+07	1.29831e+07	1.00867e+07	1.04831e+07	1.10338e+07	10170757	High	High	High	Peak Found	High	Peak Found	1		FALSE	1.081	0.938775	13.09	103.9	96.1	12.67	4.14
FALSE	Master Protein	Q9CY52	Probable tRNA(His) guanylyltransferase OS=Mus musculus OX=10090 GN=Thg1l PE=1 SV=1	0.011	2.16	4	1	1	1	1	298	34.9	8.57	1	cell growth;cellular component movement;cellular homeostasis;coagulation	endosome;nucleus	DNA binding;structural molecule activity	Pf04446, Pf14413	66628	ENSMUSG00000011254	Thg1l	mmu:66628; Q562D7; Q9CY52			0													n/a	n/a	n/a	n/a	High	n/a	1		FALSE
FALSE	Master Protein	Q91ZR3	CREB/ATF bZIP transcription factor OS=Mus musculus OX=10090 GN=Crebzf PE=1 SV=2	0.012	2.154	2	1	1	3	1	358	37.8	5.86	1	cell growth;cellular component movement;metabolic process	endosome;membrane	RNA binding;structural molecule activity	Pf00170	233490	ENSMUSG00000051451	Crebzf	mmu:233490; Q91Y72; Q91ZR3			0	77.1	106.1	124.9	120.2	68.8	102.9	560898	771685	908476	874314	500072	748025	Peak Found	High	Peak Found	High	High	Peak Found	1		FALSE	1.039	0.960466	25.03	101.6	98.4	23.44	26.91
FALSE	Master Protein	Q64112	Interferon-induced protein with tetratricopeptide repeats 2 OS=Mus musculus OX=10090 GN=Ifit2 PE=1 SV=1	0.012	2.148	2	1	1	1	1	472	55	7.43	1	coagulation;metabolic process	cytosol;extracellular;nucleus	RNA binding	Pf14559	15958		Ifit2	mmu:15958; Q62385; Q64112	Type II interferon signaling (IFNG)		0													n/a	n/a	High	n/a	n/a	n/a	1		FALSE
FALSE	Master Protein	Q6W8Q3	Purkinje cell protein 4-like protein 1 OS=Mus musculus OX=10090 GN=Pcp4l1 PE=1 SV=1	0.012	2.13	21	1	1	1	1	68	7.5	5.52	1					66425	ENSMUSG00000038370	Pcp4l1	mmu:66425; Q6W8Q3; Q9CW92			0													n/a	n/a	High	n/a	n/a	n/a	1		FALSE
FALSE	Master Protein	Q9Z2W8	Glutamate receptor 4 OS=Mus musculus OX=10090 GN=Gria4 PE=1 SV=2	0.012	2.13	2	1	1	3	1	902	100.8	8.07	1	cell death;conjugation;development;metabolic process	cytoplasm;cytoskeleton;nucleus	catalytic activity;structural molecule activity	Pf00060, Pf01094, Pf10613	14802	ENSMUSG00000025892	Gria4	mmu:14802; Q6P9M7; Q9Z2W8		Synaptic adhesion-like molecules; Trafficking of GluR2-containing AMPA receptors; Unblocking of NMDA receptors, glutamate binding and activation; Activation of AMPA receptors	0		137.4	107.7	134.1	124.4	96.5		1.5128e+07	1.1857e+07	1.47693e+07	1.36998e+07	10622471	n/a	Peak Found	High	High	Peak Found	Peak Found	1		FALSE	1.064	0.939328	17.48	98.9	101.1	17.14	16.52
FALSE	Master Protein	O35972	39S ribosomal protein L23, mitochondrial OS=Mus musculus OX=10090 GN=Mrpl23 PE=1 SV=1	0.012	2.129	9	1	1	1	1	146	17.1	9.76	1	cell organization and biogenesis;cellular homeostasis	cytoskeleton;endosome;Golgi;membrane	structural molecule activity	Pf00276	19935	ENSMUSG00000037772	Mrpl23	mmu:19935; O35972; Q78E46	mRNA processing	Mitochondrial translation elongation; Mitochondrial translation termination	0													n/a	n/a	n/a	n/a	n/a	High	1		FALSE
FALSE	Master Protein	Q9CXD9	Leucine-rich repeat-containing protein 17 OS=Mus musculus OX=10090 GN=Lrrc17 PE=2 SV=1	0.012	2.123	2	1	1	2	1	443	51.8	8.34	1	defense response;metabolic process	cell surface;chromosome		Pf13855	74511	ENSMUSG00000039883	Lrrc17	mmu:74511; Q9CXD9			0													High	Peak Found	Peak Found	High	n/a	n/a	1		FALSE
FALSE	Master Protein	Q3SXD3	5'-deoxynucleotidase HDDC2 OS=Mus musculus OX=10090 GN=Hddc2 PE=1 SV=1	0.013	2.115	6	1	1	1	1	199	22.7	5.02	1			structural molecule activity	Pf13023	69692	ENSMUSG00000000295	Hddc2	mmu:69692; Q3SXD3; Q9CV20			0													n/a	n/a	n/a	High	n/a	n/a	1		FALSE
FALSE	Master Protein	P70245	3-beta-hydroxysteroid-Delta(8),Delta(7)-isomerase OS=Mus musculus OX=10090 GN=Ebp PE=1 SV=3	0.013	2.113	6	1	1	2	1	230	26.2	7.56	1	cellular homeostasis;defense response;metabolic process	cytoskeleton;extracellular;membrane;nucleus	structural molecule activity	Pf05241	13595	ENSMUSG00000031168	Ebp	mmu:13595; P70245; Q9CSP4	Cholesterol metabolism with Bloch and Kandutsch-Russell pathways	Cholesterol biosynthesis via desmosterol; Cholesterol biosynthesis via lathosterol	0						600						981023	High	n/a	n/a	n/a	n/a	High	1	Met-loss+Acetyl [N-Term]	FALSE	0.01	4.93247e-16			200
FALSE	Master Protein	Q5SS00	DBF4-type zinc finger-containing protein 2 homolog OS=Mus musculus OX=10090 GN=Zdbf2 PE=2 SV=1	0.013	2.104	0	1	1	4	1	2493	273.6	5.22	1	cell growth;cell proliferation;cellular homeostasis;defense response				73884	ENSMUSG00000027520	Zdbf2	mmu:73884; Q3V0Y4; Q5SS00; Q9CUN4			0													Peak Found	High	Peak Found	High	High	High	1		FALSE
FALSE	Master Protein	Q9JKP5	Muscleblind-like protein 1 OS=Mus musculus OX=10090 GN=Mbnl1 PE=1 SV=1	0.013	2.098	4	1	1	6	1	341	37	8.6	1	cell growth;cellular component movement;cellular homeostasis;defense response;metabolic process	cytosol;membrane;nucleus	RNA binding;structural molecule activity	Pf00642, Pf14608	56758	ENSMUSG00000027763	Mbnl1	mmu:56758; Q9JKP5	mRNA processing; Adipogenesis genes		0													High	High	High	Peak Found	High	High	1	Met-loss+Acetyl [N-Term]	FALSE
FALSE	Master Protein	P33587	Vitamin K-dependent protein C OS=Mus musculus OX=10090 GN=Proc PE=1 SV=2	0.013	2.088	2	1	1	1	1	460	51.8	6.35	1	cell organization and biogenesis;cellular homeostasis;coagulation;defense response;metabolic process	cell surface;extracellular;nucleus	structural molecule activity	Pf00008, Pf00089, Pf00594, Pf14670	19123	ENSMUSG00000024386	Proc	mmu:19123; O35498; P33587; Q91WN8; Q99PC6		Cell surface interactions at the vascular wall; Regulation of Insulin-like Growth Factor (IGF) transport and uptake by Insulin-like Growth Factor Binding Proteins (IGFBPs); Post-translational protein phosphorylation; Common Pathway of Fibrin Clot Formation; Intrinsic Pathway of Fibrin Clot Formation; Gamma-carboxylation of protein precursors; Transport of gamma-carboxylated protein precursors from the endoplasmic reticulum to the Golgi apparatus; Removal of aminoterminal propeptides from gamma-carboxylated proteins	0													n/a	n/a	n/a	High	n/a	n/a	1		FALSE
FALSE	Master Protein	Q5FWI3	Cell surface hyaluronidase OS=Mus musculus OX=10090 GN=Cemip2 PE=1 SV=1	0.013	2.078	1	1	1	3	1	1383	153.7	7.78	1	cellular homeostasis;defense response;metabolic process	cytoplasm;cytoskeleton;cytosol;membrane;nucleus	structural molecule activity	Pf10162, Pf15711	83921	ENSMUSG00000024754	Cemip2	mmu:83921; Q3UE15; Q3UE98; Q5FWI3; Q6DFZ0; Q6ZPR7; Q8VE53; Q9QY22			0	86.6	130.2	98.6	116.5	82.3	85.9	324225	487495	369280	436005	307969	321440	High	High	High	Peak Found	Peak Found	Peak Found	1		FALSE	1.118	0.939328	14.51	106.9	93.1	21.42	19.81
FALSE	Master Protein	Q8BFS6	Serine/threonine-protein phosphatase CPPED1 OS=Mus musculus OX=10090 GN=Cpped1 PE=1 SV=1	0.014	2.057	4	1	1	1	1	312	35.2	5.34	1		cytoplasm;cytoskeleton;cytosol	structural molecule activity	Pf00149	223978	ENSMUSG00000065979	Cpped1	mmu:223978; Q3UYF7; Q8BFS6; Q8BJQ3; Q8BYB7; Q8K236; Q8R3G2		Neutrophil degranulation	0	71.4	135.3		168.7	93.6	131	648441	1.22924e+06		1.53283e+06	850281	1.19033e+06	Peak Found	Peak Found	n/a	Peak Found	High	Peak Found	1		FALSE	0.782	0.926026	50.28	85.7	114.3	43.74	28.65
FALSE	Master Protein	Q8BKE9	Intraflagellar transport protein 74 homolog OS=Mus musculus OX=10090 GN=Ift74 PE=1 SV=2	0.014	2.052	1	1	1	2	1	600	69.3	6	1	cell differentiation;cell growth;conjugation;defense response;development;metabolic process	endoplasmic reticulum;membrane;nucleus	motor activity;structural molecule activity		67694	ENSMUSG00000028576	Ift74	B1AWG2; mmu:67694; Q80ZI3; Q8BKE9; Q9CSY1; Q9CUS0; Q9D9T5		Intraflagellar transport	0													Peak Found	Peak Found	Peak Found	High	High	Peak Found	1		FALSE
FALSE	Master Protein	O70305	Ataxin-2 OS=Mus musculus OX=10090 GN=Atxn2 PE=1 SV=1	0.014	2.051	1	1	1	1	1	1285	136.4	9.55	1	cell growth;defense response;metabolic process	cytosol;extracellular;nucleus	antioxidant activity;RNA binding	Pf06741, Pf07145, Pf14438	20239		Atxn2	mmu:20239; O70305; P97421			0													n/a	n/a	n/a	n/a	High	n/a	1		FALSE
FALSE	Master Protein	O55128	Histone deacetylase complex subunit SAP18 OS=Mus musculus OX=10090 GN=Sap18 PE=1 SV=1	0.014	2.05	5	1	1	1	1	153	17.6	9.35	1	cellular component movement;cellular homeostasis;metabolic process	cytosol;membrane;nucleus	structural molecule activity	Pf06487	20220		Sap18	mmu:20220; O55128; Q545L4	Hedgehog signaling pathway	mRNA Splicing - Major Pathway; HDACs deacetylate histones	0	81.5	110.3	76.1	108.5	104	119.7	235494	318878	219984	313550	300707	346072	High	Peak Found	Peak Found	Peak Found	Peak Found	Peak Found	1		FALSE	0.751	0.938775	15.38	85.8	114.2	20.61	7.3
FALSE	Master Protein	P19182	Interferon-related developmental regulator 1 OS=Mus musculus OX=10090 GN=Ifrd1 PE=1 SV=2	0.014	2.049	5	2	2	2	2	449	49.9	7.18	2	cell growth;metabolic process	cytosol;membrane;nucleus	structural molecule activity	Pf04836, Pf05004	15982	ENSMUSG00000001627	Ifrd1	mmu:15982; P19182; P21835; P70228; Q80XM4	Hypertrophy model		0	172.1	160.4	161.9		105.6		397871	370917	374273		244041		Peak Found	High	Peak Found	High	Peak Found	n/a	1		FALSE	1.534	0.541139	1.33	121.1	78.9	3.86
FALSE	Master Protein	Q9QZR9	Collagen alpha-4(IV) chain OS=Mus musculus OX=10090 GN=Col4a4 PE=1 SV=1	0.014	2.045	1	1	1	1	1	1682	164	8.54	1	cell growth;defense response	cell surface;chromosome	enzyme regulator activity;structural molecule activity	Pf01391, Pf01413	12829	ENSMUSG00000067158	Col4a4	mmu:12829; Q149M2; Q64457; Q9QZR9	Primary focal segmental glomerulosclerosis (FSGS); Focal adhesion: PI3K-Akt-mTOR signaling pathway; Focal adhesion	Integrin cell surface interactions; Collagen biosynthesis and modifying enzymes	0													n/a	n/a	n/a	n/a	High	n/a	1		FALSE
FALSE	Master Protein	Q6PG16	Holliday junction recognition protein OS=Mus musculus OX=10090 GN=Hjurp PE=1 SV=1	0.015	2.039	1	1	2	2	1	667	74.2	9.35	1	cell differentiation;cell growth;metabolic process	endosome;membrane;nucleus	RNA binding;structural molecule activity	Pf10384, Pf12346, Pf12347	212427; 381280		Hjurp	mmu:212427; mmu:381280; Q6BCZ4; Q6PG16; Q8C9A7		Deposition of new CENPA-containing nucleosomes at the centromere	0													n/a	n/a	High	n/a	n/a	n/a	1		FALSE
FALSE	Master Protein	Q8BGX2	Mitochondrial import inner membrane translocase subunit Tim29 OS=Mus musculus OX=10090 GN=Timm29 PE=1 SV=1	0.015	2.036	3	1	1	1	1	266	29.4	6.73	1	cell growth;conjugation	cytoskeleton;endosome	catalytic activity	Pf10171	69773	ENSMUSG00000048429	Timm29	mmu:69773; Q8BGX2			0													n/a	n/a	High	n/a	n/a	n/a	1		FALSE
FALSE	Master Protein	P59267	Palmitoyltransferase ZDHHC2 OS=Mus musculus OX=10090 GN=Zdhhc2 PE=1 SV=1	0.015	2.036	2	1	1	2	1	366	42	8.48	1	cell growth;cell organization and biogenesis;cellular homeostasis;conjugation;metabolic process	cytoplasm;cytoskeleton;extracellular;mitochondrion;nucleus	structural molecule activity	Pf01529	70546	ENSMUSG00000039470	Zdhhc2	mmu:70546; P59267		Surfactant metabolism	0	96.2	100.6	133.8	122.9	72.3	74.1	336735	352250	468300	430165	253185	259547	Peak Found	Peak Found	High	Peak Found	High	Peak Found	1		FALSE	1.33	0.782909	26.9	115.2	84.8	18.64	31.94
FALSE	Master Protein	Q9D1C8	Vacuolar protein sorting-associated protein 28 homolog OS=Mus musculus OX=10090 GN=Vps28 PE=1 SV=1	0.015	2.024	5	1	1	1	1	221	25.4	5.54	1	cell organization and biogenesis;cellular homeostasis;conjugation;metabolic process	cytoplasm;cytoskeleton;cytosol;mitochondrion;nucleus	structural molecule activity	Pf03997	66914	ENSMUSG00000115987	Vps28	mmu:66914; Q9D1C8		Endosomal Sorting Complex Required For Transport (ESCRT)	0	74.2	102.7	47.1	131.4	132.6	112	139333	192960	88479.9	246905	249158	210532	Peak Found	Peak Found	Peak Found	Peak Found	Peak Found	High	1		FALSE	0.564	0.612296	41.2	72.1	127.9	37.25	9.2
FALSE	Master Protein	Q8R4U0	Stabilin-2 OS=Mus musculus OX=10090 GN=Stab2 PE=1 SV=1	0.015	2.021	0	1	1	6	1	2559	277.3	6.93	1	cell communication;cellular homeostasis;coagulation;conjugation	cytoplasm;cytoskeleton;cytosol	structural molecule activity	Pf00193, Pf02469, Pf12947	192188	ENSMUSG00000035459	Stab2	mmu:192188; Q8BM87; Q8R4U0		Scavenging by Class H Receptors; Hyaluronan uptake and degradation	0	66.9	100.8	98.3	113.1	113	107.9	6.37941e+07	9.6063e+07	9.37299e+07	1.07871e+08	1.07754e+08	102861752	Peak Found	High	High	High	High	High	1		FALSE	0.87	0.954949	6.73	93	107	21.29	2.69
FALSE	Master Protein	Q569Z5	Probable ATP-dependent RNA helicase DDX46 OS=Mus musculus OX=10090 GN=Ddx46 PE=1 SV=2	0.015	2.019	1	1	1	4	1	1032	117.4	9.26	1	cellular component movement;cellular homeostasis	cytoskeleton;membrane	RNA binding;structural molecule activity	Pf00270, Pf00271	212880	ENSMUSG00000021500	Ddx46	mmu:212880; Q569Z5; Q6ZQ42; Q8R0R6		mRNA Splicing - Major Pathway	0					600						235241		High	n/a	n/a	High	High	High	1		FALSE	0.01	4.93247e-16			200
FALSE	Master Protein	Q9ER88	28S ribosomal protein S29, mitochondrial OS=Mus musculus OX=10090 GN=Dap3 PE=1 SV=1	0.015	2.012	3	1	1	1	1	391	44.7	8.94	1	cell growth;cell organization and biogenesis;cellular homeostasis	cytoskeleton;endosome;Golgi;membrane	structural molecule activity	Pf10236	65111	ENSMUSG00000068921	Dap3	mmu:65111; Q8C2B2; Q8CCQ8; Q8VCK8; Q9CRT4; Q9CS11; Q9D5V9; Q9ER88		Mitochondrial translation elongation; Mitochondrial translation termination	0	59		28.4		430	82.6	747749		359797		5.45189e+06	1.0476e+06	High	n/a	Peak Found	n/a	Peak Found	Peak Found	1		FALSE	0.217	9.81894e-09	94.77	35.7	164.3	49.54	95.83
FALSE	Master Protein	Q99LP6	GrpE protein homolog 1, mitochondrial OS=Mus musculus OX=10090 GN=Grpel1 PE=1 SV=1	0.015	1.998	5	1	1	1	1	217	24.3	8.38	1	cell growth;conjugation;metabolic process	cytoskeleton;endosome;membrane	structural molecule activity	Pf01025	17713	ENSMUSG00000029198	Grpel1	mmu:17713; Q3TSZ3; Q99LP6			0													n/a	n/a	High	n/a	n/a	n/a	1		FALSE
FALSE	Master Protein	Q0P678	Zinc finger CCCH domain-containing protein 18 OS=Mus musculus OX=10090 GN=Zc3h18 PE=1 SV=1	0.015	1.987	3	1	1	1	1	948	105.6	7.8	1	metabolic process	membrane;nucleus	structural molecule activity	Pf18044	76014	ENSMUSG00000017478	Zc3h18	mmu:76014; Q0P678; Q3TKW3; Q52KI3; Q6KAL8; Q9CU64			0													n/a	High	n/a	n/a	n/a	n/a	1		FALSE
FALSE	Master Protein	Q9Z0R6	Intersectin-2 OS=Mus musculus OX=10090 GN=Itsn2 PE=1 SV=2	0.015	1.985	0	1	1	3	1	1659	188.8	8.13	1	conjugation;metabolic process	cytoplasm;cytoskeleton;endoplasmic reticulum;nucleus	DNA binding;structural molecule activity	Pf00018, Pf00168, Pf00621, Pf07653, Pf14604, Pf16652			Itsn2	Q8C9C3; Q9Z0R5; Q9Z0R6		Cargo recognition for clathrin-mediated endocytosis; RHOU GTPase cycle	0													n/a	n/a	High	n/a	High	High	1		FALSE
FALSE	Master Protein	P15655	Fibroblast growth factor 2 OS=Mus musculus OX=10090 GN=Fgf2 PE=1 SV=1	0.016	1.974	6	1	1	1	1	154	17.1	9.52	1	cell death;cell differentiation;cellular component movement;cellular homeostasis;coagulation;conjugation;defense response;development;metabolic process	cell surface;membrane;nucleus	antioxidant activity;structural molecule activity	Pf00167	14173	ENSMUSG00000037225	Fgf2	mmu:14173; P15655	Endochondral ossification; MicroRNAs in cardiomyocyte hypertrophy; Neural crest differentiation; Focal adhesion: PI3K-Akt-mTOR signaling pathway; ESC pluripotency pathways; Lung fibrosis; Burn wound healing; Regulation of actin cytoskeleton	RAF/MAP kinase cascade; PIP3 activates AKT signaling; PI5P, PP2A and IER3 Regulate PI3K/AKT Signaling; Syndecan interactions; PI3K Cascade; Phospholipase C-mediated cascade: FGFR1; SHC-mediated cascade:FGFR1; PI-3K cascade:FGFR1; FRS-mediated FGFR1 signaling; Negative regulation of FGFR1 signaling; FGFR1b ligand binding and activation; FGFR2b ligand binding and activation; Phospholipase C-mediated cascade; FGFR2; PI-3K cascade:FGFR2; SHC-mediated cascade:FGFR2; FRS-mediated FGFR2 signaling; Negative regulation of FGFR2 signaling; FGFRL1 modulation of FGFR1 signaling; FGFR4 ligand binding and activation; Phospholipase C-mediated cascade; FGFR4; FRS-mediated FGFR4 signaling; SHC-mediated cascade:FGFR4; PI-3K cascade:FGFR4; Negative regulation of FGFR4 signaling; FGFR3c ligand binding and activation; FGFR2c ligand binding and activation; Phospholipase C-mediated cascade; FGFR3; SHC-mediated cascade:FGFR3; FRS-mediated FGFR3 signaling; PI-3K cascade:FGFR3; Negative regulation of FGFR3 signaling; FGFR1c ligand binding and activation	0													n/a	n/a	n/a	High	n/a	n/a	1		FALSE
FALSE	Master Protein	Q8CIX8	Lengsin OS=Mus musculus OX=10090 GN=Lgsn PE=1 SV=1	0.016	1.972	1	1	1	3	1	563	62.1	5.87	1	cellular homeostasis	cytoplasm;cytoskeleton;nucleus	structural molecule activity	Pf00120	266744	ENSMUSG00000050217	Lgsn	mmu:266744; Q149K1; Q8CIX8			0	96	86.8	104.5	78	100.7	134	336069	303982	365914	273227	352807	469357	Peak Found	High	Peak Found	High	High	Peak Found	1		FALSE	0.953	0.982046	32.89	97.6	102.4	9.24	27.02
FALSE	Master Protein	Q8BUZ3	Tigger transposable element-derived protein 4 OS=Mus musculus OX=10090 GN=Tigd4 PE=2 SV=1	0.016	1.967	2	1	1	1	1	513	57.4	6.57	1		membrane	RNA binding	Pf03184, Pf03221, Pf04218	403175	ENSMUSG00000047819	Tigd4	mmu:403175; Q8BUZ3			0													n/a	High	n/a	n/a	n/a	n/a	1		FALSE
FALSE	Master Protein	Q3U4G3	Xyloside xylosyltransferase 1 OS=Mus musculus OX=10090 GN=Xxylt1 PE=1 SV=2	0.016	1.963	2	1	1	3	1	392	43.8	7.78	1	cell organization and biogenesis;cellular homeostasis	cytoskeleton;extracellular	structural molecule activity	Pf01501	268880	ENSMUSG00000047434	Xxylt1	E9QL73; mmu:268880; Q3TLX5; Q3U4G3; Q8K2I0			0	130.3	92.4	87.5	83.4	99.4	107.1	1.20091e+06	851722	806663	768808	915922	987111	High	Peak Found	Peak Found	High	Peak Found	High	1		FALSE	1.049	0.954949	23.81	96.4	103.6	22.64	12.5
FALSE	Master Protein	Q3UDR8	Protein YIPF3 OS=Mus musculus OX=10090 GN=Yipf3 PE=1 SV=1	0.016	1.959	3	1	1	1	1	347	38	5.94	1	metabolic process	cytoplasm;cytoskeleton;extracellular;nucleus			28064	ENSMUSG00000071074	Yipf3	mmu:28064; Q3UDR8; Q8C998; Q8K5D1; Q8VCS2			0													n/a	n/a	n/a	n/a	High	n/a	1		FALSE
FALSE	Master Protein	A3FIN4	Phospholipid-transporting ATPase FetA OS=Mus musculus OX=10090 GN=Atp8b5 PE=2 SV=1	0.016	1.948	1	1	1	1	1	1183	135.8	7.84	1	cell growth;conjugation	cytoplasm;cytoskeleton;extracellular;nucleus	catalytic activity;structural molecule activity	Pf00122, Pf13246, Pf16209, Pf16212	320571	ENSMUSG00000028457	Atp8b5	A2AIL8; A3FIN4; mmu:320571; Q8BVE9; Q8BVS7			0													High	Peak Found	Peak Found	Peak Found	Peak Found	Peak Found	1		FALSE
FALSE	Master Protein	Q3UZ18	Little elongation complex subunit 2 OS=Mus musculus OX=10090 GN=Ice2 PE=1 SV=2	0.016	1.948	2	1	1	1	1	988	109.8	6.77	1	cellular component movement;cellular homeostasis;metabolic process	cytosol;membrane;nucleus		Pf10505	93697	ENSMUSG00000032235	Ice2	B0V2P1; mmu:93697; Q3UZ18; Q66JS8; Q7TNL8; Q8BQZ1; Q8VEI2		RNA polymerase II transcribes snRNA genes	0													n/a	n/a	High	n/a	n/a	n/a	1		FALSE
FALSE	Master Protein	Q3MI48	Junctional sarcoplasmic reticulum protein 1 OS=Mus musculus OX=10090 GN=Jsrp1 PE=1 SV=2	0.017	1.924	5	1	1	1	1	332	36.1	9.82	1	metabolic process	cytoskeleton;cytosol;extracellular		Pf15312		ENSMUSG00000020216	Jsrp1	Q3MI48; Q9D755			0	112.6	95	104.9	98.7	91.2	97.5	1.03703e+06	874762	966554	909308	840416	898368	High	Peak Found	Peak Found	Peak Found	Peak Found	Peak Found	1		FALSE	1.076	0.950014	10.22	103.7	96.3	8.48	4.19
FALSE	Master Protein	Q6PE15	Palmitoyl-protein thioesterase ABHD10, mitochondrial OS=Mus musculus OX=10090 GN=Abhd10 PE=1 SV=1	0.017	1.909	3	1	1	1	1	297	33	8.79	1	cell organization and biogenesis;cellular homeostasis	cytosol	structural molecule activity	Pf00561	213012	ENSMUSG00000033157	Abhd10	mmu:213012; Q3TMB4; Q6PE15; Q8C3S8; Q8C724; Q8K188		Glucuronidation	0													n/a	n/a	n/a	High	n/a	n/a	1		FALSE
FALSE	Master Protein	Q9JJ26	Pyrin OS=Mus musculus OX=10090 GN=Mefv PE=1 SV=2	0.017	1.904	2	1	1	6	1	767	86.4	7.2	1	cell growth;cell organization and biogenesis;cellular homeostasis;coagulation;development;metabolic process	cytosol;endoplasmic reticulum;membrane;mitochondrion;nucleus	motor activity;structural molecule activity	Pf00643, Pf02758	54483	ENSMUSG00000022534	Mefv	E9QN30; mmu:54483; Q9JJ26		The NLRP3 inflammasome	0	37.7	169.4	109.2	118.5	74.9	90.4	904138	4.06521e+06	2.62165e+06	2.84278e+06	1.79656e+06	2.16849e+06	Peak Found	High	High	High	High	High	1		FALSE	1.209	0.746276	81.64	109.5	90.5	62.54	23.37
FALSE	Master Protein	O09118	Netrin-1 OS=Mus musculus OX=10090 GN=Ntn1 PE=1 SV=3	0.017	1.901	3	1	1	1	1	604	67.8	8.78	1	cell communication;cell differentiation;cell growth;conjugation;defense response;development;metabolic process	cell surface;chromosome;cytosol;endoplasmic reticulum;membrane;nucleus	antioxidant activity	Pf00053, Pf00055, Pf01759	18208	ENSMUSG00000020902	Ntn1	B1ARR0; mmu:18208; O09118; Q60832; Q9QY50	Spinal cord injury; Alpha 6 beta 4 integrin signaling pathway		0	101.1	126.4		103.6	173.2	95.6	324442	405608		332542	555891	306933	Peak Found	Peak Found	n/a	Peak Found	High	Peak Found	1		FALSE	1.016	0.960466	35.77	104.3	95.7	15.72	34.37
FALSE	Master Protein	P70225	Interleukin-11 receptor subunit alpha-2 OS=Mus musculus OX=10090 GN=Il11ra2 PE=2 SV=4	0.018	1.886	3	1	1	3	1	432	46.7	6.54	1	defense response;development;metabolic process	cytoplasm;cytoskeleton;nucleus	structural molecule activity		100042555; 16158	ENSMUSG00000073876; ENSMUSG00000078735	Il11ra2	A2RTL4; B1AXR8; mmu:100042555; mmu:16158; O09074; P70225; Q78DW8			0													Peak Found	High	Peak Found	High	High	Peak Found	1		FALSE
FALSE	Master Protein	P59113	Fermitin family homolog 1 OS=Mus musculus OX=10090 GN=Fermt1 PE=1 SV=4	0.018	1.885	4	1	2	2	1	677	76.9	6.27	1	cell communication;cell differentiation;cell growth;development;metabolic process	cytoplasm;cytoskeleton;cytosol;endoplasmic reticulum;nucleus	antioxidant activity;motor activity	Pf00169, Pf00373, Pf18124	241639	ENSMUSG00000027356	Fermt1	A2ANX1; mmu:241639; P59113; Q8BQG6			0		176.4		94.1	197.4	132.1		5.23773e+06		2.79496e+06	5.86065e+06	3923742	n/a	High	n/a	Peak Found	High	Peak Found	1		FALSE	1.335	0.54603	49	114.3	85.7		36.98
FALSE	Master Protein	E9Q414	Apolipoprotein B-100 OS=Mus musculus OX=10090 GN=Apob PE=1 SV=1	0.018	1.876	0	1	1	1	1	4505	509.1	6.81	1	cell growth;cell organization and biogenesis;cellular homeostasis;conjugation;defense response;metabolic process	cell surface;cytoskeleton;cytosol;extracellular;nucleus	antioxidant activity;catalytic activity;structural molecule activity	Pf01347, Pf06448, Pf09172, Pf12491	238055	ENSMUSG00000020609	Apob	E9Q414; mmu:238055; Q3UH74; Q497D8; Q61314; Q61318; Q8CGG8		Cell surface interactions at the vascular wall; Cargo recognition for clathrin-mediated endocytosis; Retinoid metabolism and transport; Regulation of Insulin-like Growth Factor (IGF) transport and uptake by Insulin-like Growth Factor Binding Proteins (IGFBPs); Post-translational protein phosphorylation; Heme signaling; Regulation of TLR by endogenous ligand; Scavenging by Class B Receptors; Scavenging by Class A Receptors; Scavenging by Class H Receptors; Platelet sensitization by LDL; VLDL assembly; Chylomicron assembly; Chylomicron remodeling; Chylomicron clearance; LDL clearance; LDL remodeling; VLDL clearance	0													n/a	n/a	n/a	n/a	n/a	High	1		FALSE
FALSE	Master Protein	Q9D6K8	FUN14 domain-containing protein 2 OS=Mus musculus OX=10090 GN=Fundc2 PE=1 SV=1	0.018	1.873	5	1	1	1	1	151	16.6	9.7	1	cell growth;cellular homeostasis;metabolic process	cytoskeleton;endosome;membrane	structural molecule activity	Pf04930	67391	ENSMUSG00000031198	Fundc2	mmu:67391; Q80VT2; Q80YD9; Q8BSM8; Q9D617; Q9D6K8			0													Peak Found	High	Peak Found	Peak Found	Peak Found	Peak Found	1		FALSE
FALSE	Master Protein	Q8C0N2	Glycerol-3-phosphate acyltransferase 3 OS=Mus musculus OX=10090 GN=Gpat3 PE=1 SV=1	0.018	1.872	4	1	1	1	1	438	49	8.94	1	cellular homeostasis;metabolic process	cytoskeleton;extracellular	structural molecule activity	Pf01553	231510	ENSMUSG00000029314	Gpat3	A6H5X0; mmu:231510; Q8C0N2		Synthesis of PA	0													n/a	n/a	n/a	n/a	High	n/a	1		FALSE
FALSE	Master Protein	O70458	Oncostatin-M-specific receptor subunit beta OS=Mus musculus OX=10090 GN=Osmr PE=1 SV=1	0.018	1.87	1	1	1	2	1	971	110.2	6.6	1	development;metabolic process	cytoplasm;cytoskeleton;nucleus	antioxidant activity;structural molecule activity	Pf00041, Pf17971	18414		Osmr	mmu:18414; O70458; O88821	Focal adhesion: PI3K-Akt-mTOR signaling pathway	IL-6-type cytokine receptor ligand interactions	0													n/a	n/a	High	n/a	n/a	High	1		FALSE
FALSE	Master Protein	Q91V09	WD repeat-containing protein 13 OS=Mus musculus OX=10090 GN=Wdr13 PE=1 SV=1	0.018	1.856	2	1	1	1	1	485	53.6	9.14	1	metabolic process	cytoplasm;cytoskeleton;endoplasmic reticulum;membrane	structural molecule activity	Pf00400	73447	ENSMUSG00000031166	Wdr13	mmu:73447; Q91V09			0													n/a	n/a	n/a	n/a	High	n/a	1		FALSE
FALSE	Master Protein	Q8VHL0	Urea transporter 1 OS=Mus musculus OX=10090 GN=Slc14a1 PE=1 SV=2	0.018	1.853	2	1	1	1	1	384	42.1	7.9	1	conjugation;metabolic process	cytoplasm;cytoskeleton	catalytic activity	Pf03253	108052	ENSMUSG00000059336	Slc14a1	mmu:108052; Q3U542; Q497G1; Q5RJG2; Q6PDP4; Q8VHL0; Q9CZX3		Transport of bile salts and organic acids, metal ions and amine compounds	0													High	n/a	n/a	n/a	n/a	n/a	1		FALSE
FALSE	Master Protein	Q8VC31	Coiled-coil domain-containing protein 9 OS=Mus musculus OX=10090 GN=Ccdc9 PE=1 SV=1	0.018	1.842	2	1	1	1	1	543	61.4	5	1		membrane	RNA binding	Pf15266	243846	ENSMUSG00000041375	Ccdc9	mmu:243846; Q8VC31			0													n/a	High	n/a	n/a	n/a	n/a	1		FALSE
FALSE	Master Protein	Q64213	Splicing factor 1 OS=Mus musculus OX=10090 GN=Sf1 PE=1 SV=6	0.018	1.841	2	1	1	2	1	653	70.4	8.98	1	cell growth;cellular component movement;cellular homeostasis;defense response;metabolic process	membrane;nucleus	RNA binding;structural molecule activity	Pf00013, Pf00098, Pf16275		ENSMUSG00000024949	Sf1	E9QK02; O08817; P70167; Q61454; Q64213; Q921Z4		mRNA Splicing - Major Pathway	0	112		69.2	178.9	120.1	119.7	148247		91623.6	236745	158932	158455	High	n/a	Peak Found	High	Peak Found	Peak Found	1		FALSE	0.602	0.781405	29.55	84.6	115.4	33.38	24.4
FALSE	Master Protein	P58742	Aladin OS=Mus musculus OX=10090 GN=Aaas PE=1 SV=1	0.018	1.84	2	1	1	1	1	546	59.4	6.87	1	cell differentiation;cell growth;conjugation;metabolic process	cytoskeleton;cytosol;endoplasmic reticulum;membrane		Pf00400	223921	ENSMUSG00000036678	Aaas	mmu:223921; P58742; Q544M6		SUMOylation of chromatin organization proteins; RHOA GTPase cycle; Transport of the SLBP independent Mature mRNA; Transport of the SLBP Dependant Mature mRNA; Transport of Mature mRNA Derived from an Intronless Transcript; Transport of Mature mRNA derived from an Intron-Containing Transcript; Regulation of Glucokinase by Glucokinase Regulatory Protein; snRNP Assembly; SUMOylation of DNA damage response and repair proteins; SUMOylation of ubiquitinylation proteins; Nuclear Pore Complex (NPC) Disassembly; Regulation of HSF1-mediated heat shock response; SUMOylation of SUMOylation proteins; SUMOylation of RNA binding proteins; SUMOylation of DNA replication proteins; Transcriptional regulation by small RNAs	0													n/a	n/a	n/a	High	n/a	n/a	1		FALSE
FALSE	Master Protein	Q9CZG9	PDZ domain-containing protein 11 OS=Mus musculus OX=10090 GN=Pdzd11 PE=1 SV=1	0.018	1.837	7	1	1	1	1	140	16.2	7.14	1	cell death;cell growth;conjugation;metabolic process	cytoplasm;cytoskeleton;cytosol;nucleus		Pf00595	72621	ENSMUSG00000015668	Pdzd11	mmu:72621; Q9CZG9		Ion transport by P-type ATPases; Biotin transport and metabolism; Ion influx/efflux at host-pathogen interface; Vitamin B5 (pantothenate) metabolism; Transport of vitamins, nucleosides, and related molecules	0													n/a	n/a	n/a	High	n/a	n/a	1		FALSE
FALSE	Master Protein	Q9QXK2	E3 ubiquitin-protein ligase RAD18 OS=Mus musculus OX=10090 GN=Rad18 PE=1 SV=2	0.018	1.832	1	1	1	1	1	509	57.4	7.24	1	cell organization and biogenesis;cell proliferation;cellular homeostasis;coagulation;metabolic process	endoplasmic reticulum;membrane;nucleus	RNA binding;structural molecule activity	Pf02037, Pf13923	58186	ENSMUSG00000030254	Rad18	mmu:58186; Q9CZB8; Q9QXK2		Recognition of DNA damage by PCNA-containing replication complex; E3 ubiquitin ligases ubiquitinate target proteins	0													Peak Found	Peak Found	Peak Found	High	Peak Found	Peak Found	1		FALSE
FALSE	Master Protein	P97467	Peptidyl-glycine alpha-amidating monooxygenase OS=Mus musculus OX=10090 GN=Pam PE=1 SV=2	0.018	1.826	1	1	1	1	1	979	108.9	6.55	1	cell organization and biogenesis;cellular homeostasis;coagulation;conjugation;defense response;metabolic process	cell surface;cytoplasm;cytoskeleton;cytosol;extracellular;nucleus	structural molecule activity	Pf01082, Pf01436, Pf03712	18484	ENSMUSG00000026335	Pam	E9QL07; mmu:18484; P97467			0													n/a	n/a	n/a	n/a	n/a	High	1		FALSE
FALSE	Master Protein	Q8CES0	N-alpha-acetyltransferase 30 OS=Mus musculus OX=10090 GN=Naa30 PE=1 SV=2	0.019	1.82	2	1	1	1	1	364	39.4	5.64	1	cell organization and biogenesis;cellular homeostasis	cytosol;membrane;nucleus	structural molecule activity	Pf00583	70646	ENSMUSG00000036282	Naa30	B2RY23; mmu:70646; Q7TN07; Q8CES0	Metapathway biotransformation		0													n/a	High	n/a	n/a	n/a	n/a	1		FALSE
FALSE	Master Protein	Q7TQA1	Immunoglobulin superfamily member 1 OS=Mus musculus OX=10090 GN=Igsf1 PE=1 SV=1	0.019	1.809	1	1	1	3	1	1317	146.9	5.86	1	metabolic process	cell surface;cytoskeleton	antioxidant activity;structural molecule activity	Pf13895	209268	ENSMUSG00000031111	Igsf1	mmu:209268; Q6ZQD0; Q7TQ99; Q7TQA0; Q7TQA1; Q8BMN5			0	87.6	78.9	108.3	117.6	93.6	114	931711	838844	1.15151e+06	1.25026e+06	995090	1.21212e+06	High	High	Peak Found	Peak Found	Peak Found	High	1		FALSE	0.843	0.952846	16.7	86.9	113.1	16.49	11.94
FALSE	Master Protein	Q8K215	LYR motif-containing protein 4 OS=Mus musculus OX=10090 GN=Lyrm4 PE=1 SV=1	0.019	1.805	9	1	1	2	1	91	10.8	10.13	1	cell growth;cellular homeostasis	cytosol;endosome;membrane	structural molecule activity	Pf05347	380840	ENSMUSG00000046573	Lyrm4	mmu:380840; Q8K215		Mitochondrial iron-sulfur cluster biogenesis	0													n/a	High	High	n/a	n/a	n/a	1		FALSE
FALSE	Master Protein	Q925N2	Sideroflexin-2 OS=Mus musculus OX=10090 GN=Sfxn2 PE=1 SV=1	0.019	1.802	4	1	1	1	1	322	36.1	8.82	1	conjugation	cytoskeleton;endosome	catalytic activity	Pf03820	94279	ENSMUSG00000025036	Sfxn2	mmu:94279; Q925N2			0													n/a	n/a	n/a	n/a	High	n/a	1		FALSE
FALSE	Master Protein	Q9ES00	Ubiquitin conjugation factor E4 B OS=Mus musculus OX=10090 GN=Ube4b PE=1 SV=3	0.019	1.795	1	1	1	1	1	1173	133.2	6.07	1	cell growth;cell organization and biogenesis;cellular homeostasis;coagulation;defense response;development;metabolic process	membrane;nucleus	structural molecule activity	Pf04564, Pf10408	63958	ENSMUSG00000028960	Ube4b	mmu:63958; Q6DID4; Q9EQE0; Q9ES00			0													High	n/a	n/a	n/a	n/a	n/a	1		FALSE
FALSE	Master Protein	Q6ZWY8	Thymosin beta-10 OS=Mus musculus OX=10090 GN=Tmsb10 PE=1 SV=3	0.019	1.792	34	1	1	4	1	44	5	5.36	1	cell growth;metabolic process	endoplasmic reticulum;nucleus	motor activity	Pf01290	19240	ENSMUSG00000079523; ENSMUSG00000091955	Tmsb10	mmu:19240; Q3V2M3; Q6ZWY8			0	156.5	124.8	111.1	70.1	70.3	67.2	756367	603431	537081	338775	339773	324790	High	High	High	Peak Found	Peak Found	Peak Found	1	Met-loss+Acetyl [N-Term]	FALSE	1.781	0.235602	16.3	128.1	71.9	17.79	2.5
FALSE	Master Protein	Q5SP85	Coiled-coil domain-containing protein 85A OS=Mus musculus OX=10090 GN=Ccdc85a PE=1 SV=1	0.019	1.788	2	1	1	1	1	500	54.5	8	1		nucleus		Pf10226	216613	ENSMUSG00000032878	Ccdc85a	mmu:216613; Q5SP85; Q69Z68; Q6NZL9; Q8BGZ5; Q8BLC5; Q8VCC5			0													n/a	n/a	n/a	n/a	High	n/a	1		FALSE
FALSE	Master Protein	Q61160	FAS-associated death domain protein OS=Mus musculus OX=10090 GN=Fadd PE=1 SV=1	0.019	1.788	8	1	1	1	1	205	22.9	6.04	1	cell growth;cell organization and biogenesis;cellular homeostasis;coagulation;defense response;development;metabolic process	cytoplasm;cytoskeleton;cytosol;membrane;nucleus	antioxidant activity;structural molecule activity	Pf00531, Pf01335	14082	ENSMUSG00000031077	Fadd	mmu:14082; Q3TC37; Q61082; Q61160	Apoptosis; Apoptosis modulation by HSP70; Alzheimer's disease; FAS pathway and stress induction of HSP regulation; Toll-like receptor signaling	TNFR1-induced proapoptotic signaling; Regulation of TNFR1 signaling; Regulation by c-FLIP; CASP8 activity is inhibited; Dimerization of procaspase-8; TRAIL signaling; TRIF-mediated programmed cell death; FasL/ CD95L signaling	0													n/a	n/a	n/a	High	n/a	n/a	1		FALSE
FALSE	Master Protein	Q9QZN1	F-box/LRR-repeat protein 17 OS=Mus musculus OX=10090 GN=Fbxl17 PE=1 SV=3	0.02	1.786	2	1	1	7	1	701	75.6	8.1	1	cell differentiation;cell organization and biogenesis;cellular homeostasis;defense response;metabolic process	cytosol;membrane;nucleus		Pf00646, Pf13516	50758	ENSMUSG00000023965	Fbxl17	B2RRC1; mmu:50758; Q8BTC3; Q9QZN1		Regulation of BACH1 activity	0	91.7	124.4	180.7	44.1	84	75.2	4.88342e+06	6.6265e+06	9.62934e+06	2.34876e+06	4.47305e+06	4.00793e+06	High	High	High	High	High	High	1		FALSE	2.079	0.00332274	42.62	124.6	75.4	34.07	30.93
FALSE	Master Protein	O35239	Tyrosine-protein phosphatase non-receptor type 9 OS=Mus musculus OX=10090 GN=Ptpn9 PE=1 SV=2	0.02	1.779	2	1	1	1	1	593	67.9	8.1	1	cell organization and biogenesis;cellular homeostasis;metabolic process	nucleus	structural molecule activity	Pf00102, Pf00650	56294	ENSMUSG00000032290	Ptpn9	mmu:56294; O35239; Q7TSK0			0													n/a	n/a	n/a	High	n/a	n/a	1		FALSE
FALSE	Master Protein	Q8CH40	Nucleoside diphosphate-linked moiety X motif 6 OS=Mus musculus OX=10090 GN=Nudt6 PE=1 SV=1	0.02	1.768	2	1	1	4	1	313	35.2	9.1	1	metabolic process	endosome;membrane;nucleus	structural molecule activity	Pf00293, Pf18290	229228		Nudt6	mmu:229228; Q8CH40; Q8R2T3			0	45.2	128.8	64.8	129	111.7	120.5	493096	1.40592e+06	707525	1.40738e+06	1.21948e+06	1.31459e+06	Peak Found	High	Peak Found	High	High	High	1		FALSE	0.538	0.216635	64.47	70	130	54.94	7.15
FALSE	Master Protein	Q9JK45	Potassium voltage-gated channel subfamily KQT member 5 OS=Mus musculus OX=10090 GN=Kcnq5 PE=1 SV=2	0.021	1.748	2	1	1	7	1	933	102.2	9.5	1	conjugation;metabolic process	cytoplasm;cytoskeleton	catalytic activity;structural molecule activity	Pf00520, Pf03520	226922	ENSMUSG00000028033	Kcnq5	mmu:226922; Q4QXS5; Q8BSF6; Q9JK45		Voltage gated Potassium channels	0													High	High	High	Peak Found	High	High	1		FALSE
FALSE	Master Protein	Q91VX5	Neurexophilin-3 OS=Mus musculus OX=10090 GN=Nxph3 PE=2 SV=1	0.021	1.742	4	1	1	3	1	252	28.2	8.65	1		cell surface	antioxidant activity	Pf06312	104079	ENSMUSG00000046719	Nxph3	mmu:104079; Q91VX5			0													High	n/a	n/a	n/a	High	High	1		FALSE
FALSE	Master Protein	Q3UME2	Transmembrane protein 241 OS=Mus musculus OX=10090 GN=Tmem241 PE=2 SV=2	0.021	1.729	5	1	1	1	1	297	32.9	8.78	1	conjugation	cytoskeleton;extracellular	catalytic activity		338363	ENSMUSG00000049411	Tmem241	mmu:338363; Q3UME2; Q8BQ16; Q8CAM4; Q8CAM9; Q8CD42			0													n/a	n/a	n/a	n/a	High	n/a	1		FALSE
FALSE	Master Protein	Q8CIG9	F-box/LRR-repeat protein 8 OS=Mus musculus OX=10090 GN=Fbxl8 PE=1 SV=1	0.021	1.723	3	1	1	1	1	374	41.1	7.18	1	cell differentiation;cell organization and biogenesis;cellular homeostasis;metabolic process	cytosol;membrane;nucleus		Pf00646	50788	ENSMUSG00000033313	Fbxl8	mmu:50788; Q8CIG9; Q9QZN7		Neddylation; Antigen processing: Ubiquitination & Proteasome degradation	0													n/a	n/a	n/a	n/a	High	n/a	1		FALSE
FALSE	Master Protein	O89001	Carboxypeptidase D OS=Mus musculus OX=10090 GN=Cpd PE=1 SV=2	0.021	1.721	1	1	1	1	1	1377	152.3	6.18	1	cell organization and biogenesis;cellular homeostasis	cell surface;cytoplasm;cytoskeleton;extracellular;membrane;nucleus	structural molecule activity	Pf00246, Pf13620	12874	ENSMUSG00000020841	Cpd	mmu:12874; O89001; Q5SVH8		Golgi Associated Vesicle Biogenesis; RND3 GTPase cycle; RND1 GTPase cycle	0													n/a	n/a	n/a	High	n/a	n/a	1		FALSE
FALSE	Master Protein	Q61789	Laminin subunit alpha-3 OS=Mus musculus OX=10090 GN=Lama3 PE=1 SV=4	0.022	1.712	0	1	1	2	1	3330	366	6.65	1	cell communication;cell growth;defense response;development;metabolic process	cell surface;chromosome;extracellular;nucleus	antioxidant activity;enzyme regulator activity	Pf00052, Pf00053, Pf00054, Pf00055, Pf02210, Pf06008, Pf06009	16774	ENSMUSG00000024421	Lama3	E9PUR4; mmu:16774; O08751; Q61788; Q61789; Q61966; Q9JHQ7	Focal adhesion: PI3K-Akt-mTOR signaling pathway; Alpha 6 beta 4 integrin signaling pathway; Focal adhesion		0	87.3	163.9	51.1	149.6	71.5	76.6	525178	986788	307682	900556	430309	460913	Peak Found	High	Peak Found	Peak Found	High	Peak Found	1		FALSE	1.096	0.945066	57.94	106.5	93.5	57.17	44.05
FALSE	Master Protein	O70333	Cysteine-rich PDZ-binding protein OS=Mus musculus OX=10090 GN=Cript PE=1 SV=1	0.022	1.703	12	1	1	2	1	101	11.3	9.57	1	cell growth;metabolic process	nucleus	motor activity;structural molecule activity	Pf10235	56724	ENSMUSG00000024146	Cript	mmu:56724; O70333; Q99LR6; Q9DBP4			0	155.8	67.9		168.7	79.5	128.2	797087	347271		862763	406480	655671	Peak Found	Peak Found	n/a	High	Peak Found	High	1		FALSE	0.888	0.97294	60.5	89	111	55.59	35.61
FALSE	Master Protein	Q9QXY9	Peroxisomal biogenesis factor 3 OS=Mus musculus OX=10090 GN=Pex3 PE=1 SV=1	0.023	1.7	3	1	1	1	1	372	42.2	7.77	1	cell growth;conjugation	cytoplasm;cytoskeleton;cytosol;extracellular;membrane;mitochondrion;nucleus	structural molecule activity	Pf04882	56535	ENSMUSG00000019809	Pex3	mmu:56535; Q9QXY9		ABC transporters in lipid homeostasis; Class I peroxisomal membrane protein import	0													n/a	n/a	n/a	High	n/a	n/a	1		FALSE
FALSE	Master Protein	Q8R4U1	Myb-related transcription factor, partner of profilin OS=Mus musculus OX=10090 GN=Mypop PE=1 SV=1	0.023	1.695	5	1	1	5	1	393	41.9	10.21	1	cellular component movement;metabolic process	membrane	RNA binding;structural molecule activity	Pf13873	232934	ENSMUSG00000048481	Mypop	mmu:232934; Q7TNR1; Q8CFP0; Q8R4U1			0	71.2	81	37.7	144.8	125.2	140.1	3.74276e+06	4.26036e+06	1.9809e+06	7.61186e+06	6.58325e+06	7.36335e+06	High	High	Peak Found	High	High	High	1		FALSE	0.508	0.0347306	18.01	67.4	132.6	35.91	7.47
FALSE	Master Protein	Q60841	Reelin OS=Mus musculus OX=10090 GN=Reln PE=1 SV=3	0.023	1.689	0	1	1	1	1	3461	387.2	5.73	1	cell communication;cell growth;cell organization and biogenesis;cellular homeostasis;coagulation;defense response;development;metabolic process	cell surface;chromosome;cytoplasm;cytoskeleton;nucleus	antioxidant activity;structural molecule activity	Pf02014, Pf18720	19699	ENSMUSG00000042453	Reln	E9PZ78; mmu:19699; Q60841; Q9CUA6	Focal adhesion: PI3K-Akt-mTOR signaling pathway; Focal adhesion	Reelin signalling pathway	0													n/a	n/a	n/a	High	n/a	n/a	1		FALSE
FALSE	Master Protein	P37238	Peroxisome proliferator-activated receptor gamma OS=Mus musculus OX=10090 GN=Pparg PE=1 SV=3	0.023	1.671	4	1	1	1	1	505	57.6	6.18	1	cell differentiation;cellular component movement;cellular homeostasis;coagulation;conjugation;development;metabolic process	cytosol;membrane;nucleus	motor activity;RNA binding;structural molecule activity	Pf00104, Pf00105, Pf12577	19016		Pparg	mmu:19016; P37238	PPAR signaling pathway; White fat cell differentiation; Nuclear receptors in lipid metabolism and toxicity; Adipogenesis genes; Nuclear Receptors	Nuclear Receptor transcription pathway; Transcriptional regulation of white adipocyte differentiation	0	88.8	139.5	39.3	138.5	116.3	77.6	2.63979e+06	4.14488e+06	1.16669e+06	4.11738e+06	3.45546e+06	2.30718e+06	Peak Found	Peak Found	High	Peak Found	Peak Found	Peak Found	1		FALSE	0.764	0.926026	53.84	86.6	113.4	56.18	27.81
FALSE	Master Protein	Q7TS72	Inositol-trisphosphate 3-kinase C OS=Mus musculus OX=10090 GN=Itpkc PE=1 SV=1	0.024	1.655	1	1	1	1	1	678	74.4	5.36	1	cellular homeostasis;metabolic process	membrane;nucleus	signal transducer activity;structural molecule activity	Pf03770	233011	ENSMUSG00000003752	Itpkc	mmu:233011; Q3U384; Q7TS72		Synthesis of IP3 and IP4 in the cytosol	0													n/a	n/a	n/a	High	n/a	n/a	1		FALSE
FALSE	Master Protein	Q497V5	S1 RNA-binding domain-containing protein 1 OS=Mus musculus OX=10090 GN=Srbd1 PE=2 SV=3	0.024	1.655	1	1	1	1	1	982	110.2	8.78	1	cell organization and biogenesis;cellular homeostasis		RNA binding;structural molecule activity	Pf00575, Pf09371, Pf12836, Pf16921, Pf17674			Srbd1	Q497V5			0													High	Peak Found	Peak Found	Peak Found	Peak Found	Peak Found	1		FALSE
FALSE	Master Protein	Q91X45	Zinc finger and BTB domain-containing protein 3 OS=Mus musculus OX=10090 GN=Zbtb3 PE=2 SV=3	0.024	1.652	3	1	1	6	1	518	55.9	5.21	1	cellular component movement;metabolic process	membrane	RNA binding;structural molecule activity	Pf00096, Pf00651	75291	ENSMUSG00000071661	Zbtb3	mmu:75291; Q3UQP3; Q8BIJ4; Q91X45			0	66.9	105.4	104.7	126.5	102	94.4	1.21718e+06	1.91593e+06	1.90371e+06	2.30072e+06	1.85567e+06	1.71734e+06	High	High	High	High	High	High	1		FALSE	0.833	0.954949	28.68	101.3	98.7	23.82	15.57
FALSE	Master Protein	Q8VC42	Regulator of MON1-CCZ1 complex OS=Mus musculus OX=10090 GN=Rmc1 PE=2 SV=1	0.025	1.624	2	1	1	1	1	657	74.9	7.83	1	cellular homeostasis;metabolic process	cytoskeleton;mitochondrion		Pf07035	76482	ENSMUSG00000024410	Rmc1	mmu:76482; O35606; Q8VC42			0													Peak Found	High	Peak Found	Peak Found	Peak Found	n/a	1		FALSE
FALSE	Master Protein	Q8R1U1	Conserved oligomeric Golgi complex subunit 4 OS=Mus musculus OX=10090 GN=Cog4 PE=1 SV=1	0.025	1.616	1	1	1	1	1	785	88.6	5.15	1	cell growth;cellular homeostasis;conjugation	cytoskeleton;cytosol;extracellular	structural molecule activity	Pf08318	102339	ENSMUSG00000031753	Cog4	mmu:102339; Q3T9K1; Q8R1U1		COPI-mediated anterograde transport; Retrograde transport at the Trans-Golgi-Network; Intra-Golgi traffic	0			93.8	173.4	156.8	176			145779	269620	243695	273624	n/a	n/a	Peak Found	Peak Found	High	Peak Found	1		FALSE	0.541	0.526956	2.2	70.2	129.8		6.19
FALSE	Master Protein	Q8BWY2	C-type lectin domain family 1 member A OS=Mus musculus OX=10090 GN=Clec1a PE=1 SV=1	0.025	1.614	4	1	1	1	1	269	30.9	7.46	1	development	cytoplasm;cytoskeleton	structural molecule activity	Pf00059	243653	ENSMUSG00000033082	Clec1a	mmu:243653; Q7TPX7; Q8BMH5; Q8BWY2			0													n/a	n/a	n/a	n/a	n/a	High	1		FALSE
FALSE	Master Protein	Q8VC60	Beta-galactosidase-1-like protein OS=Mus musculus OX=10090 GN=Glb1l PE=1 SV=1	0.025	1.611	2	1	1	1	1	646	73.2	7.28	1	cellular homeostasis	mitochondrion	structural molecule activity	Pf01301	74577	ENSMUSG00000026200	Glb1l	mmu:74577; Q8CDK6; Q8VC60; Q9D631		HS-GAG degradation; Keratan sulfate degradation; Glycosphingolipid metabolism	0		154.8		290	155.1			896831		1.68e+06	898576		n/a	Peak Found	n/a	High	Peak Found	n/a	1		FALSE	0.73	0.858509	47.15	84.4	115.6		42.86
FALSE	Master Protein	A2RSJ4	Bridge-like lipid transfer protein family member 3B OS=Mus musculus OX=10090 GN=Bltp3b PE=1 SV=2	0.025	1.611	1	1	1	1	1	1457	161.8	6.61	1	cell growth;conjugation	cytosol;mitochondrion	catalytic activity;structural molecule activity	Pf12624	75089	ENSMUSG00000019951	Bltp3b	A2RSJ4; B2RQV0; E9QMH4; mmu:75089; Q8CHD4		RND2 GTPase cycle	0													n/a	n/a	n/a	n/a	n/a	High	1		FALSE
FALSE	Master Protein	Q8BYZ1	ABI gene family member 3 OS=Mus musculus OX=10090 GN=Abi3 PE=1 SV=3	0.025	1.61	4	1	1	1	1	367	39.1	5.54	1	coagulation;metabolic process	nucleus	motor activity;structural molecule activity	Pf07815, Pf14604	66610	ENSMUSG00000018381	Abi3	mmu:66610; Q3TA46; Q6PE63; Q8BYZ1; Q9D7S4			0													n/a	n/a	n/a	High	n/a	n/a	1		FALSE
FALSE	Master Protein	Q8BLX7	Collagen alpha-1(XVI) chain OS=Mus musculus OX=10090 GN=Col16a1 PE=1 SV=2	0.025	1.6	1	1	1	1	1	1580	155.7	7.91	1	cell communication;cell growth;metabolic process	cell surface;chromosome	antioxidant activity;enzyme regulator activity	Pf01391	107581	ENSMUSG00000040690	Col16a1	A3KFV5; mmu:107581; Q8BLX7; Q9CZS2		Integrin cell surface interactions; Collagen chain trimerization	0		141.3	136.6	181.9		140.2		174894	169111	225127		173572	n/a	Peak Found	Peak Found	High	n/a	Peak Found	1		FALSE	0.87	0.979602	19.01	93	107	2.38	18.29
FALSE	Master Protein	Q6PA06	Atlastin-2 OS=Mus musculus OX=10090 GN=Atl2 PE=1 SV=1	0.026	1.587	1	1	1	1	1	583	66.2	5.43	1	cell growth	cytoskeleton;extracellular	structural molecule activity	Pf02263	56298	ENSMUSG00000059811	Atl2	mmu:56298; Q3UX01; Q6PA06; Q7TMM3			0													n/a	n/a	n/a	High	n/a	n/a	1		FALSE
FALSE	Master Protein	Q8CHG7	Rap guanine nucleotide exchange factor 2 OS=Mus musculus OX=10090 GN=Rapgef2 PE=1 SV=2	0.026	1.577	1	1	1	1	1	1496	166.3	6.61	1	cell growth;defense response;development;metabolic process	cytoplasm;cytoskeleton;cytosol;mitochondrion;nucleus	antioxidant activity;DNA binding;structural molecule activity	Pf00595, Pf00617, Pf00618, Pf00788		ENSMUSG00000062232	Rapgef2	E9QMD0; Q8CHG7		RAF/MAP kinase cascade	0													n/a	n/a	n/a	n/a	High	n/a	1		FALSE
FALSE	Master Protein	Q08189	Protein-glutamine gamma-glutamyltransferase E OS=Mus musculus OX=10090 GN=Tgm3 PE=1 SV=2	0.026	1.567	2	1	1	2	1	693	77.3	6.81	1	cell growth;cell organization and biogenesis;cellular homeostasis;defense response;metabolic process	cytoplasm;cytoskeleton;nucleus	structural molecule activity	Pf00868, Pf00927, Pf01841	21818	ENSMUSG00000027401	Tgm3	A1L343; A2ANC3; mmu:21818; Q08189			0	71.8	94.9	111.4	125.4	100.2	96.2	1.05204e+06	1.39037e+06	1.63183e+06	1.83634e+06	1.46755e+06	1.40804e+06	Peak Found	High	High	Peak Found	Peak Found	Peak Found	1		FALSE	0.889	0.979602	28.07	97.3	102.7	21.45	14.77
FALSE	Master Protein	P59281	Rho GTPase-activating protein 39 OS=Mus musculus OX=10090 GN=Arhgap39 PE=1 SV=2	0.027	1.566	1	1	1	1	1	1107	125.1	7.97	1	cell growth;development	endoplasmic reticulum;membrane;nucleus	DNA binding	Pf00620, Pf00784	223666	ENSMUSG00000033697	Arhgap39	mmu:223666; P59281; Q69ZD4; Q6P9R6		RHOA GTPase cycle; RHOB GTPase cycle; CDC42 GTPase cycle; RAC1 GTPase cycle; RHOC GTPase cycle; RHOG GTPase cycle; RAC2 GTPase cycle; RAC3 GTPase cycle; RHOF GTPase cycle; RHOD GTPase cycle	0	87.3	144.2	120.7	130.1	90.2	27.4	198389	327711	274249	295654	205038	62283.7	Peak Found	Peak Found	Peak Found	High	Peak Found	Peak Found	1		FALSE	1.338	0.782909	45.44	114.4	85.6	24.36	62.69
FALSE	Master Protein	P56501	Mitochondrial uncoupling protein 3 OS=Mus musculus OX=10090 GN=Ucp3 PE=1 SV=1	0.027	1.561	5	1	1	3	1	308	33.9	9.55	1	cellular homeostasis;coagulation;conjugation;metabolic process	cytoskeleton;endosome	catalytic activity	Pf00153	22229	ENSMUSG00000032942	Ucp3	mmu:22229; O88293; P56501	Electron transport chain; Exercise-induced circadian regulation	The fatty acid cycling model; The proton buffering model	0													n/a	High	n/a	n/a	n/a	High	1		FALSE
FALSE	Master Protein	O35600	Retinal-specific phospholipid-transporting ATPase ABCA4 OS=Mus musculus OX=10090 GN=Abca4 PE=1 SV=1	0.027	1.56	1	1	1	2	1	2310	260	6.2	1	cell growth;cellular homeostasis;conjugation;metabolic process	cytoplasm;cytoskeleton;extracellular;nucleus	catalytic activity;structural molecule activity	Pf00005, Pf12698	11304	ENSMUSG00000028125	Abca4	mmu:11304; O35600		ABC-family proteins mediated transport; The canonical retinoid cycle in rods (twilight vision)	0	78	121.2	34.9	113.1	160.1	92.7	6.93028e+06	1.07694e+07	3.10345e+06	1.00459e+07	1.4219e+07	8.23624e+06	High	High	Peak Found	Peak Found	Peak Found	Peak Found	1		FALSE	0.69	0.607708	61.59	81.6	118.4	55.28	28.32
FALSE	Master Protein	O08648	Mitogen-activated protein kinase kinase kinase 4 OS=Mus musculus OX=10090 GN=Map3k4 PE=1 SV=2	0.027	1.55	1	1	1	1	1	1597	179.7	6.43	1	cell organization and biogenesis;cellular homeostasis;defense response;development;metabolic process	nucleus	signal transducer activity;structural molecule activity	Pf00069, Pf19431	26407	ENSMUSG00000014426	Map3k4	mmu:26407; O08648; O08649; O70124; Q6PDG6	G13 signaling pathway; IL-6 signaling pathway; Mapk signaling pathway; EGFR1 signaling pathway; Insulin signaling		0													n/a	n/a	High	n/a	n/a	n/a	1		FALSE
FALSE	Master Protein	Q99ME9	GTP-binding protein 4 OS=Mus musculus OX=10090 GN=Gtpbp4 PE=1 SV=3	0.027	1.55	2	1	1	2	1	634	74.1	9.52	1	cellular component movement;cellular homeostasis;metabolic process	cytoskeleton;cytosol;membrane;nucleus	RNA binding;structural molecule activity	Pf06858, Pf08155, Pf17835	69237	ENSMUSG00000021149	Gtpbp4	mmu:69237; Q99K16; Q99ME9; Q99P78; Q9CT02			0													n/a	n/a	n/a	High	n/a	High	1		FALSE
FALSE	Master Protein	P70180	Atrial natriuretic peptide receptor 3 OS=Mus musculus OX=10090 GN=Npr3 PE=1 SV=3	0.027	1.548	2	1	1	1	1	536	59.8	7.09	1	cell differentiation;conjugation;defense response;development;metabolic process	cytoplasm;cytoskeleton;nucleus	structural molecule activity	Pf01094	18162	ENSMUSG00000022206	Npr3	G3X9E5; mmu:18162; P70180; P97804; Q9R025; Q9R027; Q9R028			0	167.5	71.7	79.8		191.6	89.4	317738	136042	151295		363531	169551	Peak Found	Peak Found	Peak Found	n/a	High	Peak Found	1		FALSE	0.837	0.960466	45.56	75.7	124.3	49.97	51.46
FALSE	Master Protein	Q8CC35	Synaptopodin OS=Mus musculus OX=10090 GN=Synpo PE=1 SV=2	0.027	1.542	2	1	1	1	1	929	99.5	9.42	1	cell growth;metabolic process	cytoplasm;cytoskeleton;cytosol;endoplasmic reticulum;membrane;nucleus	motor activity			ENSMUSG00000043079	Synpo	Q8CC35; Q99JI0	Primary focal segmental glomerulosclerosis (FSGS)		0													n/a	High	n/a	n/a	n/a	n/a	1		FALSE
FALSE	Master Protein	Q8R2U7	Leucine-rich repeat-containing protein 42 OS=Mus musculus OX=10090 GN=Lrrc42 PE=1 SV=1	0.027	1.54	4	1	1	1	1	421	47.9	7.4	1				Pf13516	77809	ENSMUSG00000028617	Lrrc42	mmu:77809; Q3TE62; Q8R2U7; Q9CTP9			0													n/a	High	n/a	n/a	n/a	n/a	1		FALSE
FALSE	Master Protein	Q80SY6	Adenosine deaminase-like protein OS=Mus musculus OX=10090 GN=Adal PE=2 SV=1	0.027	1.539	3	1	1	1	1	360	41	6.35	1	cellular homeostasis		structural molecule activity	Pf00962	75894	ENSMUSG00000027259	Adal	A2ARU3; A2ARU4; mmu:75894; Q80SY6; Q8BLN3; Q8BX67; Q9D4Q6		Purine salvage; Abacavir metabolism	0													High	n/a	n/a	n/a	n/a	n/a	1		FALSE
FALSE	Master Protein	Q91XU0	ATPase WRNIP1 OS=Mus musculus OX=10090 GN=Wrnip1 PE=1 SV=2	0.027	1.538	1	1	1	1	1	660	71.7	6.18	1	cell growth;cell proliferation;cellular homeostasis;coagulation;metabolic process	membrane;nucleus	DNA binding;RNA binding;structural molecule activity	Pf00004, Pf12002, Pf16193, Pf18279	78903	ENSMUSG00000021400	Wrnip1	mmu:78903; Q3TCT7; Q6PDF0; Q8BUW5; Q8BWP6; Q8BY55; Q91XU0; Q921W3; Q9EQL3			0	179.9				129.7	290.4	993901				716190	1.60408e+06	Peak Found	n/a	n/a	n/a	Peak Found	High	1		FALSE	0.927	0.98773	61.41	96.2	103.8		54.12
FALSE	Master Protein	Q9CZU3	Exosome RNA helicase MTR4 OS=Mus musculus OX=10090 GN=Mtrex PE=1 SV=1	0.027	1.535	1	1	1	1	1	1040	117.6	6.4	1	cellular component movement;cellular homeostasis;coagulation	membrane;nucleus	RNA binding;structural molecule activity	Pf00270, Pf00271, Pf08148, Pf13234	72198	ENSMUSG00000016018	Mtrex	mmu:72198; Q9CZU3		Major pathway of rRNA processing in the nucleolus and cytosol; mRNA Splicing - Major Pathway	0	118.6	100.1	74.8	115.5	94.8	96.2	920723	777231	580699	896573	735881	747204	Peak Found	Peak Found	Peak Found	High	Peak Found	Peak Found	1		FALSE	1.027	0.96078	29.64	102	98	22.47	11.31
FALSE	Master Protein	Q9EST4	Proteasome assembly chaperone 2 OS=Mus musculus OX=10090 GN=Psmg2 PE=1 SV=1	0.027	1.535	3	1	1	1	1	264	29.5	6.05	1	cell differentiation;cell growth;development;metabolic process	cytosol;membrane;nucleus	structural molecule activity	Pf09754	107047	ENSMUSG00000024537	Psmg2	mmu:107047; Q3TII5; Q3UXH7; Q8C1R5; Q91YJ0; Q9EST4			0													n/a	n/a	n/a	High	n/a	n/a	1		FALSE
FALSE	Master Protein	Q6NXY1	TBC1 domain family member 31 OS=Mus musculus OX=10090 GN=Tbc1d31 PE=1 SV=1	0.027	1.535	1	1	1	2	1	996	115.8	8.12	1	cell growth	endoplasmic reticulum	structural molecule activity	Pf00566	210544	ENSMUSG00000022364	Tbc1d31	mmu:210544; Q3TBW4; Q3U4F6; Q5KSA3; Q6NXY1; Q810J7; Q8C3Y2			0													n/a	High	n/a	n/a	High	n/a	1		FALSE
FALSE	Master Protein	Q8C5D8	E3 SUMO-protein ligase PIAS2 OS=Mus musculus OX=10090 GN=Pias2 PE=1 SV=2	0.027	1.532	1	1	1	1	1	621	68.4	7.65	1	cell organization and biogenesis;cellular component movement;cellular homeostasis;development;metabolic process	membrane	RNA binding;structural molecule activity	Pf02891, Pf14324	17344	ENSMUSG00000025423	Pias2	mmu:17344; O54987; Q8C384; Q8C5D8; Q8CDQ8; Q8K208; Q99JX5; Q9D5W7; Q9QZ63	Mechanisms associated with pluripotency	SUMOylation of transcription cofactors; SUMOylation of DNA damage response and repair proteins; SUMOylation of ubiquitinylation proteins; SUMOylation of chromatin organization proteins; SUMOylation of transcription factors; SUMOylation of intracellular receptors	0					469	131					586709	163886	n/a	n/a	n/a	n/a	High	Peak Found	1		FALSE	0.01	4.93247e-16			200		79.67
FALSE	Master Protein	Q91Z69	SLIT-ROBO Rho GTPase-activating protein 1 OS=Mus musculus OX=10090 GN=Srgap1 PE=1 SV=2	0.027	1.529	1	1	1	1	1	1062	121.4	6.74	1	development;metabolic process	nucleus	DNA binding;structural molecule activity	Pf00018, Pf00611, Pf00620	117600	ENSMUSG00000020121	Srgap1	mmu:117600; Q08E84; Q91Z69		RHOA GTPase cycle; CDC42 GTPase cycle; RAC1 GTPase cycle	0													Peak Found	High	Peak Found	Peak Found	Peak Found	Peak Found	1		FALSE
FALSE	Master Protein	Q99MW1	Serine/threonine-protein kinase 31 OS=Mus musculus OX=10090 GN=Stk31 PE=1 SV=2	0.027	1.527	1	1	1	3	1	1018	114.9	5.39	1	cell organization and biogenesis;cellular homeostasis	nucleus	signal transducer activity;structural molecule activity	Pf00069, Pf00567	77485	ENSMUSG00000023403	Stk31	B2RQM2; E9QLI8; mmu:77485; Q99MW1			0	135.6	101.5	49.9	109.1	105.6	98.3	1.85898e+06	1.39158e+06	684800	1.49645e+06	1.44758e+06	1.34854e+06	High	Peak Found	Peak Found	High	High	Peak Found	1		FALSE	0.961	0.979602	37.28	98	102	45.06	5.27
FALSE	Master Protein	P62309	Small nuclear ribonucleoprotein G OS=Mus musculus OX=10090 GN=Snrpg PE=1 SV=1	0.028	1.515	9	1	1	2	1	76	8.5	8.88	1	cell growth;cellular component movement;cellular homeostasis	cytosol;membrane;nucleus	RNA binding;structural molecule activity	Pf01423	68011	ENSMUSG00000057278	Snrpg	mmu:68011; P62309; Q15357; Q52KC7	mRNA processing	mRNA Splicing - Major Pathway; RNA Polymerase II Transcription Termination; snRNP Assembly; mRNA Splicing - Minor Pathway; SLBP independent Processing of Histone Pre-mRNAs; SLBP Dependent Processing of Replication-Dependent Histone Pre-mRNAs	0													High	Peak Found	High	Peak Found	Peak Found	Peak Found	1		FALSE
FALSE	Master Protein	Q8BLQ9	Cell adhesion molecule 2 OS=Mus musculus OX=10090 GN=Cadm2 PE=1 SV=2	0.028	1.512	2	1	1	1	1	435	47.5	5.41	1	cell communication;defense response	cytoplasm;cytoskeleton;nucleus		Pf07686, Pf08205, Pf13927	239857	ENSMUSG00000064115	Cadm2	B1B1A5; B1B1A6; B2RTL0; mmu:239857; Q8BLQ9; Q8BXJ7; Q8BYP1; Q8BZP4		Adherens junctions interactions	0													High	n/a	n/a	n/a	n/a	n/a	1		FALSE
FALSE	Master Protein	Q9R001	A disintegrin and metalloproteinase with thrombospondin motifs 5 OS=Mus musculus OX=10090 GN=Adamts5 PE=2 SV=2	0.029	1.504	1	1	1	1	1	930	101.8	8.72	1	cell growth;cell organization and biogenesis;coagulation;metabolic process	cell surface;chromosome	structural molecule activity	Pf00090, Pf01421, Pf01562, Pf05986, Pf17771, Pf19030, Pf19236	23794	ENSMUSG00000022894	Adamts5	B2RRX9; mmu:23794; Q9R001	Endochondral ossification	O-glycosylation of TSR domain-containing proteins; Degradation of the extracellular matrix	0													n/a	n/a	n/a	High	n/a	n/a	1		FALSE
FALSE	Master Protein	Q8C7V8	Coiled-coil domain-containing protein 134 OS=Mus musculus OX=10090 GN=Ccdc134 PE=1 SV=1	0.029	1.498	8	1	1	2	1	229	26.5	8.53	1	defense response;metabolic process	cell surface;extracellular;membrane		Pf15002	76457	ENSMUSG00000068114	Ccdc134	mmu:76457; Q3U3V9; Q8C7V8			0													n/a	n/a	n/a	High	n/a	High	1		FALSE
FALSE	Master Protein	Q9CXP8	Guanine nucleotide-binding protein G(I)/G(S)/G(O) subunit gamma-10 OS=Mus musculus OX=10090 GN=Gng10 PE=3 SV=1	0.029	1.498	10	1	1	1	1	68	7.2	7.85	1	development	cytoplasm;cytoskeleton	structural molecule activity	Pf00631	14700	ENSMUSG00000038607	Gng10	A2ALW6; mmu:14700; Q56A84; Q9CXP8	Chemokine signaling pathway; G protein signaling pathways; Focal adhesion: PI3K-Akt-mTOR signaling pathway	G alpha (i) signalling events; ADP signalling through P2Y purinoceptor 12; Adrenaline,noradrenaline inhibits insulin secretion; Extra-nuclear estrogen signaling; Cooperation of PDCL (PhLP1) and TRiC/CCT in G-protein beta folding; G alpha (q) signalling events; G alpha (12/13) signalling events; Ca2+ pathway; G beta:gamma signalling through PLC beta; Presynaptic function of Kainate receptors; Glucagon-like Peptide-1 (GLP1) regulates insulin secretion; Vasopressin regulates renal water homeostasis via Aquaporins; Thromboxane signalling through TP receptor; Thrombin signalling through proteinase activated receptors (PARs); G-protein activation; Glucagon-type ligand receptors; G alpha (z) signalling events; G beta:gamma signalling through CDC42; Activation of G protein gated Potassium channels; Inhibition of voltage gated Ca2+ channels via Gbeta/gamma subunits; GPER1 signaling; ADP signalling through P2Y purinoceptor 1; G beta:gamma signalling through PI3Kgamma; Prostacyclin signalling through prostacyclin receptor; G beta:gamma signalling through BTK	0													Peak Found	Peak Found	High	Peak Found	Peak Found	Peak Found	1		FALSE
FALSE	Master Protein	Q9CXA2	Trans-L-3-hydroxyproline dehydratase OS=Mus musculus OX=10090 GN=L3hypdh PE=1 SV=1	0.029	1.492	4	1	1	1	1	354	37.8	6.7	1			structural molecule activity	Pf05544	67217	ENSMUSG00000019718	L3hypdh	B8JJ82; mmu:67217; Q99KB5; Q9CXA2			0													High	n/a	n/a	n/a	n/a	n/a	1		FALSE
FALSE	Master Protein	Q80UV9	Transcription initiation factor TFIID subunit 1 OS=Mus musculus OX=10090 GN=Taf1 PE=1 SV=2	0.029	1.476	2	1	1	1	1	1891	214.3	5.11	1	cell differentiation;cell growth;cell organization and biogenesis;cellular component movement;cellular homeostasis;metabolic process	membrane;nucleus	RNA binding;signal transducer activity;structural molecule activity	Pf00439, Pf09247, Pf12157, Pf15288	270627	ENSMUSG00000031314	Taf1	A2AM32; A2AM33; mmu:270627; O35361; Q3UPF3; Q3V223; Q505F9; Q80UV9; Q8BQH8; Q8BQQ7; Q8BR59; Q8C7N8; Q9WTW9; Q9WTX0; Q9WTX1		RNA Polymerase II Pre-transcription Events; Regulation of TP53 Activity through Phosphorylation; RNA Polymerase II Promoter Escape; RNA Polymerase II Transcription Pre-Initiation And Promoter Opening; RNA Polymerase II Transcription Initiation	0						600						2.17047e+06	n/a	n/a	n/a	n/a	n/a	High	1		FALSE	0.01	4.93247e-16			200
FALSE	Master Protein	O88559	Menin OS=Mus musculus OX=10090 GN=Men1 PE=1 SV=2	0.029	1.47	2	1	1	1	1	611	67.5	6.39	1	cell differentiation;cell growth;cell organization and biogenesis;cellular component movement;cellular homeostasis;coagulation;defense response;development;metabolic process	cytoplasm;cytoskeleton;cytosol;membrane;nucleus	RNA binding;structural molecule activity	Pf05053	17283	ENSMUSG00000024947	Men1	mmu:17283; O88559; Q3U491; Q8CI72; Q91UZ7		Formation of the beta-catenin:TCF transactivating complex; RHO GTPases activate IQGAPs; Regulation of Insulin-like Growth Factor (IGF) transport and uptake by Insulin-like Growth Factor Binding Proteins (IGFBPs); Post-translational protein phosphorylation; SMAD2/SMAD3:SMAD4 heterotrimer regulates transcription	0													n/a	n/a	n/a	n/a	High	n/a	1		FALSE
FALSE	Master Protein	Q8CCN5	BCAS3 microtubule associated cell migration factor OS=Mus musculus OX=10090 GN=Bcas3 PE=1 SV=2	0.029	1.47	2	1	1	1	1	928	101	6.7	1	cell growth;cellular homeostasis;coagulation;defense response;metabolic process	endoplasmic reticulum;membrane;nucleus	DNA binding;motor activity;structural molecule activity	Pf12490	192197	ENSMUSG00000059439	Bcas3	mmu:192197; Q8CC16; Q8CCN5; Q9EPX3			0													n/a	n/a	n/a	n/a	n/a	High	1		FALSE
FALSE	Master Protein	P13675	Y-linked testis-specific protein 1 OS=Mus musculus OX=10090 GN=Ssty1 PE=1 SV=1	0.03	1.469	6	1	1	2	1	232	26.8	9.03	1	metabolic process	cytosol;membrane	structural molecule activity	Pf02513	20611		Ssty1	mmu:20611; P13675			0	128.4			144.4	180.8	146.4	564392			634543	794905	643677	High	n/a	n/a	High	Peak Found	Peak Found	1		FALSE	0.877	0.954949	2.1	93.4	106.6		13.03
FALSE	Master Protein	Q9EPQ7	StAR-related lipid transfer protein 5 OS=Mus musculus OX=10090 GN=Stard5 PE=1 SV=2	0.03	1.465	4	1	1	1	1	213	23.9	6.39	1	cell growth;conjugation		catalytic activity;structural molecule activity	Pf01852	170460	ENSMUSG00000046027	Stard5	mmu:170460; Q9CQY0; Q9EPQ6; Q9EPQ7		Recycling of bile acids and salts	0	99.5	142.8	52.2	110.6	109.7	85.2	85531.5	122759	44903.3	95114.5	94289.8	73289.6	Peak Found	Peak Found	Peak Found	Peak Found	High	Peak Found	1		FALSE	0.907	0.992298	44.96	95.1	104.9	46.14	14.13
FALSE	Master Protein	P59326	YTH domain-containing family protein 1 OS=Mus musculus OX=10090 GN=Ythdf1 PE=1 SV=1	0.03	1.46	2	1	1	1	1	559	60.8	8.95	1	cell growth;metabolic process	nucleus	protein binding;RNA binding	Pf04146	228994	ENSMUSG00000038848	Ythdf1	mmu:228994; P59326; Q3T9E2			0	381.2		218.8				205697		118104				High	n/a	Peak Found	n/a	n/a	n/a	1		FALSE	100	4.93247e-16		200		38.26
FALSE	Master Protein	Q61464	Zinc finger protein 638 OS=Mus musculus OX=10090 GN=Znf638 PE=1 SV=2	0.03	1.46	1	1	1	1	1	1960	218	6.89	1	cellular component movement;cellular homeostasis	membrane;nucleus	RNA binding;structural molecule activity		18139	ENSMUSG00000030016	Znf638	mmu:18139; Q61464; Q6DFV9; Q8C941	mRNA processing		0													n/a	n/a	n/a	High	n/a	n/a	1		FALSE
FALSE	Master Protein	Q9JI83	Placenta-specific protein 1 OS=Mus musculus OX=10090 GN=Plac1 PE=2 SV=1	0.031	1.45	6	1	1	1	1	173	19.6	8.25	1	defense response;metabolic process	cell surface			56096	ENSMUSG00000061082	Plac1	mmu:56096; Q3UKT4; Q80WW3; Q9JI83			0	168.5	50.4	111.5	87.8	85.3	96.4	8.57569e+06	2.56711e+06	5.67351e+06	4.46914e+06	4.34213e+06	4.90819e+06	Peak Found	Peak Found	Peak Found	Peak Found	High	Peak Found	1		FALSE	1.269	0.641015	75.84	111.9	88.1	53.61	6.49
FALSE	Master Protein	Q9R1K9	Centrin-2 OS=Mus musculus OX=10090 GN=Cetn2 PE=1 SV=1	0.031	1.448	4	1	1	2	1	172	19.8	5	1	cell differentiation;cell growth;cell proliferation;cellular homeostasis;coagulation;conjugation;metabolic process	endoplasmic reticulum;membrane;nucleus	motor activity;structural molecule activity	Pf13499	26370	ENSMUSG00000031347	Cetn2	B1AUQ6; B1AUQ8; mmu:26370; Q3UBB4; Q9CWM0; Q9R1K9		SUMOylation of DNA damage response and repair proteins; DNA Damage Recognition in GG-NER; Formation of Incision Complex in GG-NER; Anchoring of the basal body to the plasma membrane; Regulation of PLK1 Activity at G2/M Transition; Loss of Nlp from mitotic centrosomes; Recruitment of mitotic centrosome proteins and complexes; Recruitment of NuMA to mitotic centrosomes; AURKA Activation by TPX2	0	89.8	62.9	163.5	89.7	96.1	98.1	181595	127252	330744	181447	194523	198409	High	Peak Found	Peak Found	Peak Found	High	Peak Found	1		FALSE	0.934	0.989879	63.31	96.6	103.4	49.42	4.64
FALSE	Master Protein	Q8R138	Transmembrane protein 119 OS=Mus musculus OX=10090 GN=Tmem119 PE=1 SV=1	0.031	1.446	4	1	1	1	1	280	29.4	4.51	1	defense response;metabolic process	cytoplasm;cytoskeleton;extracellular		Pf15724	231633	ENSMUSG00000054675	Tmem119	mmu:231633; Q8BP14; Q8R138			0													n/a	n/a	n/a	n/a	High	n/a	1		FALSE
FALSE	Master Protein	Q3UZA1	CapZ-interacting protein OS=Mus musculus OX=10090 GN=Rcsd1 PE=1 SV=1	0.031	1.445	3	1	1	1	1	412	44.1	5.16	1	coagulation;metabolic process		motor activity	Pf05177, Pf15255	226594	ENSMUSG00000040723	Rcsd1	mmu:226594; Q3TAD8; Q3TBC2; Q3TGA5; Q3UZA1; Q8R3A0			0													n/a	n/a	n/a	High	n/a	n/a	1		FALSE
FALSE	Master Protein	Q921R8	Solute carrier family 41 member 3 OS=Mus musculus OX=10090 GN=Slc41a3 PE=1 SV=1	0.031	1.443	3	1	1	1	1	488	53.2	7.65	1	conjugation	cytoplasm;cytoskeleton;endosome	catalytic activity	Pf01769	71699	ENSMUSG00000030089	Slc41a3	mmu:71699; Q921R8; Q9DC67			0	67.4	63.3	60.5	134.7	165.6	108.5	80935.3	76082.5	72695.9	161828	199025	130440	Peak Found	Peak Found	Peak Found	Peak Found	High	Peak Found	1		FALSE	0.47	0.358801	23.19	64	136	5.41	20.97
FALSE	Master Protein	P28033	CCAAT/enhancer-binding protein beta OS=Mus musculus OX=10090 GN=Cebpb PE=1 SV=1	0.031	1.443	11	1	1	2	1	296	31.4	8.56	1	cell differentiation;cellular component movement;cellular homeostasis;coagulation;defense response;development;metabolic process	membrane;nucleus	RNA binding;structural molecule activity	Pf07716	12608	ENSMUSG00000056501	Cebpb	mmu:12608; P28033	Transcriptional activation by Nfe2l2 in response to phytochemicals; Ovarian infertility; White fat cell differentiation; Lung fibrosis; IL-6 signaling pathway; Adipogenesis genes; Exercise-induced circadian regulation; EGFR1 signaling pathway	Senescence-Associated Secretory Phenotype (SASP)	0													n/a	n/a	n/a	n/a	n/a	High	1		FALSE
FALSE	Master Protein	P70408	Cadherin-10 OS=Mus musculus OX=10090 GN=Cdh10 PE=1 SV=3	0.032	1.44	1	1	1	1	1	788	88.3	4.94	1	cell communication;cell growth;metabolic process	cytoplasm;cytoskeleton;nucleus	structural molecule activity	Pf00028, Pf01049	320873	ENSMUSG00000022321	Cdh10	mmu:320873; P70408; Q3UUB3; Q80WS7		Adherens junctions interactions	0													n/a	n/a	n/a	High	n/a	n/a	1		FALSE
FALSE	Master Protein	Q9JK23	Proteasome assembly chaperone 1 OS=Mus musculus OX=10090 GN=Psmg1 PE=1 SV=1	0.032	1.44	2	1	1	3	1	289	33.1	6.37	1	cell differentiation;cell growth;defense response	cytosol;extracellular;membrane;nucleus	structural molecule activity	Pf16094	56088	ENSMUSG00000022913	Psmg1	mmu:56088; Q8BU12; Q9JK23			0	115.6	77.2	87	133.4	104.8	82	197780	131990	148765	228140	179190	140292	High	Peak Found	Peak Found	Peak Found	High	High	1		FALSE	0.867	0.979602	27.05	90.7	109.3	21.43	24.11
FALSE	Master Protein	Q505D9	Tripartite motif-containing protein 67 OS=Mus musculus OX=10090 GN=Trim67 PE=2 SV=1	0.032	1.439	1	1	1	1	1	768	82.7	7.08	1	metabolic process	endoplasmic reticulum;nucleus	structural molecule activity	Pf00041, Pf00097, Pf00622, Pf00643	330863	ENSMUSG00000036913	Trim67	mmu:330863; Q505D9			0													n/a	n/a	High	n/a	n/a	n/a	1		FALSE
FALSE	Master Protein	Q9CXD6	Mitochondrial calcium uniporter regulator 1 OS=Mus musculus OX=10090 GN=Mcur1 PE=1 SV=1	0.033	1.427	3	1	1	1	1	340	37.8	10.2	1	conjugation;metabolic process	cytoskeleton;endosome		Pf07798	76137	ENSMUSG00000021371	Mcur1	mmu:76137; Q14DH8; Q3V3D3; Q9CXD6			0	127.1	77.8	83.1	96	107.7	108.3	671280	411106	439255	506990	569124	571956	Peak Found	Peak Found	High	Peak Found	Peak Found	Peak Found	1		FALSE	0.811	0.952799	18.17	87.1	112.9	28.15	6.68
FALSE	Master Protein	Q9D173	Mitochondrial import receptor subunit TOM7 homolog OS=Mus musculus OX=10090 GN=Tomm7 PE=3 SV=1	0.033	1.424	31	1	1	2	1	55	6.2	10.17	1	cell growth;coagulation;conjugation;metabolic process	cytoskeleton;endosome		Pf08038	66169	ENSMUSG00000028998	Tomm7	mmu:66169; Q9D173		PINK1-PRKN Mediated Mitophagy	0	98.1	185.2	42.6	82.8	129.6	61.7	73073	138003	31774.6	61699.6	96609.4	45940.5	Peak Found	High	Peak Found	Peak Found	High	Peak Found	1		FALSE	1.184	0.910347	61.68	108.4	91.6	66.15	38.09
FALSE	Master Protein	Q80VJ2	Steroid receptor RNA activator 1 OS=Mus musculus OX=10090 GN=Sra1 PE=1 SV=4	0.033	1.423	8	1	1	1	1	220	24.3	6.64	1	cellular component movement;metabolic process	cytoplasm;cytoskeleton;cytosol;endoplasmic reticulum;membrane;nucleus	RNA binding;structural molecule activity	Pf07304	24068		Sra1	E9QM44; mmu:24068; Q80VJ2; Q8R0S3; Q9CWU7; Q9D973	G13 signaling pathway		0													n/a	n/a	High	n/a	n/a	n/a	1		FALSE
FALSE	Master Protein	Q9WVK8	Cholesterol 24-hydroxylase OS=Mus musculus OX=10090 GN=Cyp46a1 PE=1 SV=1	0.033	1.419	2	1	1	3	1	500	56.8	8.82	1	cellular homeostasis;metabolic process	cytoskeleton;extracellular;nucleus	structural molecule activity	Pf00067	13116	ENSMUSG00000021259	Cyp46a1	mmu:13116; Q9WVK8	Metapathway biotransformation; Oxidation by cytochrome P450; Cholesterol metabolism with Bloch and Kandutsch-Russell pathways	Synthesis of bile acids and bile salts via 24-hydroxycholesterol; Endogenous sterols	0													High	n/a	High	n/a	n/a	High	1		FALSE
FALSE	Master Protein	P05555	Integrin alpha-M OS=Mus musculus OX=10090 GN=Itgam PE=1 SV=2	0.033	1.416	1	1	1	1	1	1153	127.4	7.27	1	cell communication;cell death;cell differentiation;cell growth;coagulation;conjugation;defense response;development;metabolic process	cell surface;cytoplasm;cytoskeleton;membrane;nucleus	antioxidant activity;structural molecule activity	Pf00092, Pf00357, Pf01839, Pf08441			Itgam	P05555; Q8CA73		Cell surface interactions at the vascular wall; Neutrophil degranulation; Integrin cell surface interactions; Toll Like Receptor 4 (TLR4) Cascade	0													n/a	High	n/a	n/a	n/a	n/a	1		FALSE
FALSE	Master Protein	Q8BJW7	Crossover junction endonuclease EME1 OS=Mus musculus OX=10090 GN=Eme1 PE=1 SV=1	0.033	1.415	2	1	1	2	1	570	63.4	8.88	1	cell differentiation;cell growth;cell proliferation;cellular homeostasis;coagulation;development;metabolic process	membrane;nucleus	RNA binding;structural molecule activity	Pf02732	268465	ENSMUSG00000039055	Eme1	mmu:268465; Q8BJW7		Fanconi Anemia Pathway; Resolution of D-loop Structures through Holliday Junction Intermediates	0	68.5	103.7	100.3	140.3	99.9	87.3	721507	1.09272e+06	1.057e+06	1.4773e+06	1.05178e+06	919640	Peak Found	High	Peak Found	High	Peak Found	Peak Found	1		FALSE	0.785	0.928792	32.52	100.2	99.8	21.4	25.35
FALSE	Master Protein	Q8BJS7	Microtubule-associated protein 10 OS=Mus musculus OX=10090 GN=Map10 PE=1 SV=1	0.033	1.414	1	1	1	5	1	891	96.1	7.39	1	cell differentiation;cell growth;metabolic process	endoplasmic reticulum;nucleus	motor activity	Pf14925	74393	ENSMUSG00000050930	Map10	mmu:74393; Q5DTY2; Q8BJS7			0	84.2	112.3	145.4	80.5	84.9	92.6	7.03755e+07	9.38306e+07	1.21456e+08	6.72287e+07	7.09502e+07	77376816	High	High	High	High	High	Peak Found	1		FALSE	1.322	0.608655	30.91	113.9	86.1	26.85	7.14
FALSE	Master Protein	O89103	Complement component C1q receptor OS=Mus musculus OX=10090 GN=Cd93 PE=1 SV=1	0.033	1.411	2	1	1	5	1	644	69.3	5.07	1	cell communication	cytoplasm;cytoskeleton;nucleus	structural molecule activity	Pf00059, Pf12662	17064	ENSMUSG00000027435	Cd93	A2AVY5; mmu:17064; O89103; Q3U2X0		Neutrophil degranulation	0	108.2	158.7	26.3	111.4	69.8	125.6	1.14915e+06	1.68607e+06	279218	1.18348e+06	741363	1333982	High	High	Peak Found	High	High	High	1		FALSE	0.971	0.979602	55.39	98.5	101.5	68.39	28.36
FALSE	Master Protein	Q99K41	EMILIN-1 OS=Mus musculus OX=10090 GN=Emilin1 PE=1 SV=1	0.033	1.41	2	1	1	1	1	1017	107.5	5.3	1	cell communication;cell growth;defense response;metabolic process	cell surface;chromosome;cytoplasm;cytoskeleton;nucleus	antioxidant activity;enzyme regulator activity;structural molecule activity	Pf00386, Pf01391, Pf07546	100952	ENSMUSG00000029163	Emilin1	mmu:100952; Q99K41		Molecules associated with elastic fibres	0													n/a	n/a	n/a	n/a	High	n/a	1		FALSE
FALSE	Master Protein	Q66GT5	Phosphatidylglycerophosphatase and protein-tyrosine phosphatase 1 OS=Mus musculus OX=10090 GN=Ptpmt1 PE=1 SV=1	0.033	1.403	4	1	1	3	1	193	21.9	9.72	1	cell organization and biogenesis;cellular homeostasis;metabolic process	cytoskeleton;endosome	structural molecule activity	Pf00782	66461	ENSMUSG00000063235	Ptpmt1	mmu:66461; Q66GT5; Q9CSJ8; Q9D622			0	72.1	98.4	93.8	129.1	91.9	114.7	2.16978e+06	2.96086e+06	2.81993e+06	3.88246e+06	2.76439e+06	3.44951e+06	High	Peak Found	Peak Found	High	High	Peak Found	1		FALSE	0.785	0.938775	12.68	90	110	15.92	16.75
FALSE	Master Protein	Q922B6	E3 ubiquitin-protein ligase TRAF7 OS=Mus musculus OX=10090 GN=Traf7 PE=1 SV=1	0.033	1.403	3	1	1	1	1	594	66.4	6.99	1	cell growth;cell organization and biogenesis;cellular homeostasis;development;metabolic process	cytoplasm;cytoskeleton;cytosol;membrane;nucleus	structural molecule activity	Pf00400, Pf13445			Traf7	Q922B6; Q99JV3		Antigen processing: Ubiquitination & Proteasome degradation	0													High	n/a	n/a	n/a	n/a	n/a	1		FALSE
FALSE	Master Protein	Q9ERF3	SKI8 subunit of superkiller complex protein OS=Mus musculus OX=10090 GN=Skic8 PE=1 SV=1	0.033	1.4	7	1	1	1	1	305	33.8	5.36	1	cell death;cell organization and biogenesis;cellular component movement;cellular homeostasis;development;metabolic process	cytosol;membrane;nucleus		Pf00400, Pf08662	66317	ENSMUSG00000061559	Skic8	mmu:66317; Q3U562; Q9CZP1; Q9ERF3	Mechanisms associated with pluripotency	Formation of RNA Pol II elongation complex ; RNA Polymerase II Pre-transcription Events; E3 ubiquitin ligases ubiquitinate target proteins; mRNA decay by 3' to 5' exoribonuclease	0													n/a	n/a	n/a	n/a	High	n/a	1		FALSE
FALSE	Master Protein	Q6P9Q6	FK506-binding protein 15 OS=Mus musculus OX=10090 GN=Fkbp15 PE=1 SV=2	0.033	1.397	1	1	1	1	1	1216	132.9	5.07	1	conjugation	cytoskeleton;endoplasmic reticulum;mitochondrion;nucleus	motor activity	Pf00254	338355	ENSMUSG00000066151	Fkbp15	mmu:338355; Q3TSY4; Q5SQG3; Q6P9Q6; Q80TU5	Tyrobp causal network in microglia		0													Peak Found	Peak Found	Peak Found	Peak Found	High	Peak Found	1		FALSE
FALSE	Master Protein	Q9CZP5	Mitochondrial chaperone BCS1 OS=Mus musculus OX=10090 GN=Bcs1l PE=1 SV=1	0.033	1.397	2	1	1	1	1	418	47.4	7.93	1	cell growth;conjugation	cytoskeleton;endosome	catalytic activity;structural molecule activity	Pf00004, Pf08740	66821	ENSMUSG00000026172	Bcs1l	mmu:66821; Q9CZP5			0													n/a	n/a	n/a	n/a	n/a	High	1		FALSE
FALSE	Master Protein	P63154	Crooked neck-like protein 1 OS=Mus musculus OX=10090 GN=Crnkl1 PE=1 SV=1	0.033	1.397	2	1	1	1	1	690	83.4	6.93	1	cell growth;cellular component movement;cellular homeostasis	membrane;nucleus	RNA binding	Pf02184	66877	ENSMUSG00000001767	Crnkl1	mmu:66877; P63154; Q542E8; Q9CQC1		mRNA Splicing - Major Pathway	0													n/a	n/a	n/a	High	n/a	n/a	1		FALSE
FALSE	Master Protein	P51830	Adenylate cyclase type 9 OS=Mus musculus OX=10090 GN=Adcy9 PE=1 SV=1	0.034	1.392	1	1	1	1	1	1353	150.9	7.21	1	cellular homeostasis;defense response;development	cytoplasm;cytoskeleton;nucleus	structural molecule activity	Pf00211	11515	ENSMUSG00000005580	Adcy9	mmu:11515; P51830; Q61279	Purine metabolism; Chemokine signaling pathway; G protein signaling pathways; Myometrial relaxation and contraction pathways; Calcium regulation in cardiac cells	Hedgehog 'off' state; G alpha (z) signalling events; Adenylate cyclase inhibitory pathway; PKA activation; Adenylate cyclase activating pathway	0													n/a	n/a	n/a	n/a	High	n/a	1		FALSE
FALSE	Master Protein	Q3U487	E3 ubiquitin-protein ligase HECTD3 OS=Mus musculus OX=10090 GN=Hectd3 PE=1 SV=2	0.034	1.39	2	1	1	1	1	861	97.3	5.47	1	cell organization and biogenesis;cellular homeostasis	nucleus	structural molecule activity	Pf00632, Pf03256	76608	ENSMUSG00000046861	Hectd3	B1AUL1; mmu:76608; Q3TN76; Q3U487; Q641P3; Q8BQ74; Q8R1L6		Antigen processing: Ubiquitination & Proteasome degradation	0		106.2	119.5	127.9	116.3	130.1		503516	566648	606765	551367	617132	n/a	Peak Found	Peak Found	High	Peak Found	Peak Found	1		FALSE	0.916	0.98919	9.11	93.6	106.4	8.34	5.98
FALSE	Master Protein	Q8BH31	Major facilitator superfamily domain-containing protein 8 OS=Mus musculus OX=10090 GN=Mfsd8 PE=2 SV=1	0.034	1.382	1	1	1	1	1	519	57.5	6.92	1	cell growth;cellular homeostasis;conjugation;defense response;development;metabolic process	cytoskeleton;mitochondrion	catalytic activity	Pf07690	72175	ENSMUSG00000025759	Mfsd8	mmu:72175; Q8BH31; Q91VS1; Q9CZ06			0													Peak Found	n/a	Peak Found	Peak Found	High	Peak Found	1		FALSE
FALSE	Master Protein	Q06335	Amyloid beta precursor like protein 2 OS=Mus musculus OX=10090 GN=Aplp2 PE=1 SV=4	0.034	1.382	1	1	1	2	1	707	80.4	4.7	1	cell growth;cellular homeostasis;defense response;metabolic process	cytoplasm;cytoskeleton;membrane;nucleus	DNA binding;RNA binding;structural molecule activity	Pf02177, Pf10515, Pf12924, Pf12925	11804	ENSMUSG00000031996	Aplp2	mmu:11804; Q06335; Q80US7	Splicing factor NOVA regulated synaptic proteins	Platelet degranulation ; Regulation of Insulin-like Growth Factor (IGF) transport and uptake by Insulin-like Growth Factor Binding Proteins (IGFBPs); Post-translational protein phosphorylation	0	92.2	43.2	95.6	149.4	116.7	103	534458	250100	553705	865488	676029	596702	Peak Found	Peak Found	Peak Found	High	High	Peak Found	1		FALSE	0.64	0.708494	42.36	88.3	111.7	38.11	19.38
FALSE	Master Protein	P12787	Cytochrome c oxidase subunit 5A, mitochondrial OS=Mus musculus OX=10090 GN=Cox5a PE=1 SV=2	0.034	1.379	5	1	1	1	1	146	16.1	6.54	1	cellular homeostasis;conjugation	cytoskeleton;endosome	catalytic activity;structural molecule activity	Pf02284	12858	ENSMUSG00000000088	Cox5a	mmu:12858; P12787; Q9D2W1	Arachidonate epoxygenase / epoxide hydrolase; Electron transport chain	Cytoprotection by HMOX1; TP53 Regulates Metabolic Genes; Respiratory electron transport	0													n/a	n/a	High	n/a	n/a	n/a	1		FALSE
FALSE	Master Protein	Q9Z0G9	Claudin-3 OS=Mus musculus OX=10090 GN=Cldn3 PE=1 SV=1	0.034	1.378	7	1	1	1	1	219	23.3	7.77	1	cell communication;cell growth;coagulation;defense response;metabolic process	cytoplasm;cytoskeleton;nucleus	structural molecule activity	Pf00822	12739	ENSMUSG00000070473	Cldn3	mmu:12739; Q91X40; Q9Z0G9			0	18.1	176.9	103	102.9	80.8	118.4	195135	1.9075e+06	1.11041e+06	1.1098e+06	871815	1.27645e+06	Peak Found	Peak Found	Peak Found	High	Peak Found	Peak Found	1		FALSE	1.001	0.96078	106.43	100	100	80	18.73
FALSE	Master Protein	P22091	T-cell acute lymphocytic leukemia protein 1 homolog OS=Mus musculus OX=10090 GN=Tal1 PE=1 SV=1	0.034	1.376	2	1	1	1	1	329	34.3	8	1	cellular component movement;cellular homeostasis;defense response;metabolic process	membrane;nucleus	DNA binding;RNA binding;structural molecule activity	Pf00010	21349	ENSMUSG00000028717	Tal1	mmu:21349; P22091		RUNX1 regulates transcription of genes involved in differentiation of HSCs	0													n/a	n/a	High	n/a	n/a	n/a	1		FALSE
FALSE	Master Protein	O09161	Calsequestrin-2 OS=Mus musculus OX=10090 GN=Casq2 PE=1 SV=3	0.034	1.374	2	1	1	2	1	415	48.1	4.27	1	cell growth;development;metabolic process	cytosol;endoplasmic reticulum;extracellular;nucleus	structural molecule activity	Pf01216	12373	ENSMUSG00000027861	Casq2	mmu:12373; O09161; O88505; Q56A03	Calcium regulation in cardiac cells	Stimuli-sensing channels; Ion homeostasis	0													n/a	n/a	n/a	High	High	n/a	1		FALSE
FALSE	Master Protein	Q99N85	28S ribosomal protein S18a, mitochondrial OS=Mus musculus OX=10090 GN=Mrps18a PE=2 SV=1	0.035	1.37	11	1	1	1	1	196	22.3	10.18	1	cell organization and biogenesis;cellular homeostasis	cytoskeleton;endosome;Golgi	RNA binding;structural molecule activity	Pf01084	68565		Mrps18a	mmu:68565; Q8R3H2; Q99N85; Q9D1J6		Mitochondrial translation elongation; Mitochondrial translation termination	0													n/a	n/a	n/a	n/a	High	n/a	1		FALSE
FALSE	Master Protein	Q6R5N8	Toll-like receptor 13 OS=Mus musculus OX=10090 GN=Tlr13 PE=1 SV=1	0.035	1.369	1	1	1	5	1	991	114.4	8.63	1	coagulation;development;metabolic process	cytoplasm;cytoskeleton;mitochondrion;nucleus	RNA binding;structural molecule activity	Pf00560, Pf01582, Pf13855	279572	ENSMUSG00000033777	Tlr13	mmu:279572; Q148Y7; Q3TDS2; Q6R5N8			0	102.2	94.3	69	105	114	115.5	2.56201e+06	2.36272e+06	1.73042e+06	2.63039e+06	2.85616e+06	2.89457e+06	High	High	Peak Found	High	High	High	1		FALSE	0.827	0.954949	11.72	90.5	109.5	19.57	5.11
FALSE	Master Protein	Q08024	Core-binding factor subunit beta OS=Mus musculus OX=10090 GN=Cbfb PE=1 SV=1	0.035	1.366	10	1	1	1	1	187	22	5.77	1	cell organization and biogenesis;cellular component movement;cellular homeostasis;metabolic process	membrane;nucleus	RNA binding;structural molecule activity	Pf02312	12400	ENSMUSG00000031885	Cbfb	mmu:12400; Q08024; Q08025; Q62050; Q62051; Q8C282; Q8CGD5		RUNX1 interacts with co-factors whose precise effect on RUNX1 targets is not known; Regulation of RUNX3 expression and activity; RUNX1 regulates genes involved in megakaryocyte differentiation and platelet function; RUNX3 regulates p14-ARF; Estrogen-dependent gene expression; RUNX1 regulates transcription of genes involved in differentiation of HSCs; RUNX1 regulates estrogen receptor mediated transcription; Regulation of RUNX1 Expression and Activity; RUNX1 regulates transcription of genes involved in differentiation of myeloid cells; RUNX2 regulates bone development; RUNX1 regulates transcription of genes involved in BCR signaling; RUNX1 and FOXP3 control the development of regulatory T lymphocytes (Tregs); RUNX1 regulates transcription of genes involved in interleukin signaling	0													High	n/a	n/a	n/a	n/a	n/a	1		FALSE
FALSE	Master Protein	Q8BFW6	Ectonucleoside triphosphate diphosphohydrolase 3 OS=Mus musculus OX=10090 GN=Entpd3 PE=1 SV=1	0.035	1.36	3	1	1	1	1	529	58.9	6.15	1	cellular homeostasis	cytoplasm;cytoskeleton	structural molecule activity	Pf01150	215446	ENSMUSG00000041608	Entpd3	E9PYV0; mmu:215446; Q3TC04; Q3TDX3; Q8BFW6	Purine metabolism	Phosphate bond hydrolysis by NTPDase proteins	0			187.8	156	114.6	141.6			513817	426656	313447	387411	n/a	n/a	High	Peak Found	Peak Found	Peak Found	1		FALSE	1.326	0.782909	13.64	114	86		15.3
FALSE	Master Protein	Q91WB4	Pleckstrin homology domain-containing family F member 2 OS=Mus musculus OX=10090 GN=Plekhf2 PE=1 SV=1	0.035	1.359	5	1	1	1	1	249	27.7	8.21	1	cell growth;conjugation	cytoskeleton;extracellular;mitochondrion	structural molecule activity	Pf00169, Pf01363	71801	ENSMUSG00000049969	Plekhf2	mmu:71801; Q91WB4			0													High	n/a	n/a	n/a	n/a	n/a	1		FALSE
FALSE	Master Protein	Q9CSB4	Partitioning defective 3 homolog B OS=Mus musculus OX=10090 GN=Pard3b PE=1 SV=2	0.036	1.347	2	1	1	2	1	1203	132.7	8.56	1	cell communication;cell differentiation;cell growth;metabolic process	cytoplasm;cytoskeleton;nucleus	structural molecule activity	Pf00595, Pf12053	72823	ENSMUSG00000052062	Pard3b	mmu:72823; Q5SV53; Q9CSB4			0													Peak Found	Peak Found	n/a	High	High	n/a	1		FALSE
FALSE	Master Protein	Q64462	Cytochrome P450 4B1 OS=Mus musculus OX=10090 GN=Cyp4b1 PE=1 SV=1	0.038	1.325	1	1	1	1	1	511	58.9	8.44	1	cellular homeostasis	cytoskeleton;extracellular;nucleus	structural molecule activity	Pf00067	13120	ENSMUSG00000028713	Cyp4b1	mmu:13120; Q64462	Metapathway biotransformation; Oxidation by cytochrome P450; Nuclear receptors in lipid metabolism and toxicity	Fatty acids; Eicosanoids; Synthesis of Leukotrienes (LT) and Eoxins (EX)	0													n/a	n/a	n/a	n/a	n/a	High	1		FALSE
FALSE	Master Protein	Q6NS59	Protein FAM135A OS=Mus musculus OX=10090 GN=Fam135a PE=1 SV=2	0.038	1.325	1	1	1	1	1	1506	166.8	5.47	1	cellular homeostasis			Pf05057, Pf12394	68187	ENSMUSG00000026153	Fam135a	mmu:68187; Q3UEW1; Q5XK31; Q6NS59; Q8BXS8; Q8BZL9; Q8K2K2; Q9D2J6		RND1 GTPase cycle	0				229.5	186.6	183.9				402847	327679	322842	n/a	n/a	n/a	Peak Found	Peak Found	High	1		FALSE	0.01	4.93247e-16			200		12.78
FALSE	Master Protein	Q8BIA4	F-box/WD repeat-containing protein 8 OS=Mus musculus OX=10090 GN=Fbxw8 PE=1 SV=2	0.038	1.323	2	1	1	1	1	598	67.9	6.16	1	cell differentiation;cell growth;cell organization and biogenesis;cellular homeostasis;defense response;metabolic process	cytosol;extracellular;nucleus	structural molecule activity	Pf12937	231672	ENSMUSG00000032867	Fbxw8	mmu:231672; Q8BI62; Q8BI75; Q8BI76; Q8BIA4; Q8CID8; Q921Z1		Neddylation; Antigen processing: Ubiquitination & Proteasome degradation	0													n/a	High	n/a	n/a	n/a	n/a	1		FALSE
FALSE	Master Protein	Q62384	Zinc finger protein ZPR1 OS=Mus musculus OX=10090 GN=Zpr1 PE=1 SV=1	0.038	1.322	5	1	1	1	1	459	50.7	4.78	1	cell differentiation;cell growth;cell proliferation;cellular component movement;cellular homeostasis;defense response;metabolic process	membrane;nucleus	antioxidant activity;structural molecule activity	Pf03367	22687	ENSMUSG00000032078	Zpr1	mmu:22687; Q62384	EGFR1 signaling pathway		0	148	73.1	141	61.2	86.9	89.7	1.92978e+06	953148	1.83808e+06	797630	1.13258e+06	1.16982e+06	Peak Found	Peak Found	Peak Found	Peak Found	High	Peak Found	1		FALSE	1.623	0.183467	39.09	123.7	76.3	34.27	19.84
FALSE	Master Protein	Q52KB6	C2 domain-containing protein 3 OS=Mus musculus OX=10090 GN=C2cd3 PE=1 SV=3	0.038	1.318	0	1	1	27	1	2323	255.2	6.95	1	cell differentiation;cell growth;cell organization and biogenesis;cellular homeostasis;defense response;metabolic process	endoplasmic reticulum;nucleus		Pf00168	277939	ENSMUSG00000047248	C2cd3	E9QL99; mmu:277939; Q3UFQ3; Q52KB6; Q80V48; Q8BXE5		Anchoring of the basal body to the plasma membrane	0	72.9	117.5	78.5	113.9	113	104.3	3.50004e+07	5.64033e+07	3.76624e+07	5.46612e+07	5.42344e+07	50078346	High	High	High	High	High	High	1		FALSE	0.699	0.669588	12.3	82	118	27.11	4.78
FALSE	Master Protein	Q8K3G5	Inactive serine/threonine-protein kinase VRK3 OS=Mus musculus OX=10090 GN=Vrk3 PE=1 SV=2	0.038	1.315	3	1	1	2	1	453	50.8	8.57	1	cell organization and biogenesis;cellular homeostasis;development;metabolic process	membrane;nucleus	signal transducer activity;structural molecule activity	Pf00069, Pf13240	101568	ENSMUSG00000002205	Vrk3	mmu:101568; Q8K3G5; Q921W6		ERKs are inactivated	0	123.2	120	132.7		113.4	110.7	1.82558e+06	1.77871e+06	1.96673e+06		1.68049e+06	1.64008e+06	Peak Found	High	Peak Found	High	Peak Found	Peak Found	1		FALSE	1.1	0.935688	3.8	104.7	95.3	5.27	1.72
FALSE	Master Protein	Q925J9	Mediator of RNA polymerase II transcription subunit 1 OS=Mus musculus OX=10090 GN=Med1 PE=1 SV=2	0.038	1.315	1	1	1	4	1	1575	167	8.73	1	cell differentiation;cell growth;cell organization and biogenesis;cellular component movement;cellular homeostasis;conjugation;defense response;development;metabolic process	membrane;nucleus	antioxidant activity;RNA binding;structural molecule activity	Pf10744	19014	ENSMUSG00000018160	Med1	A2A526; A2A528; mmu:19014; O88323; Q3UHV0; Q6AXD5; Q8BW37; Q8BX19; Q8VDQ7; Q925J9; Q925K0		Estrogen-dependent gene expression; Cytoprotection by HMOX1; Regulation of lipid metabolism by PPARalpha; Nuclear Receptor transcription pathway	0													High	High	High	Peak Found	Peak Found	High	1		FALSE
FALSE	Master Protein	Q8BVP6	Ly6/PLAUR domain-containing protein 4 OS=Mus musculus OX=10090 GN=Lypd4 PE=1 SV=1	0.039	1.311	7	1	1	1	1	246	27	7.66	1		cytoplasm;cytoskeleton		Pf00021	232973	ENSMUSG00000062732	Lypd4	mmu:232973; Q8BVP6		Post-translational modification: synthesis of GPI-anchored proteins	0													n/a	n/a	n/a	n/a	High	n/a	1		FALSE
FALSE	Master Protein	Q8BSV3	BEN domain-containing protein 7 OS=Mus musculus OX=10090 GN=Bend7 PE=2 SV=1	0.039	1.311	2	1	1	1	1	434	48.4	9.41	1			RNA binding	Pf10523	209645	ENSMUSG00000048186	Bend7	mmu:209645; Q4VAD9; Q6PHN3; Q8BPJ4; Q8BSV3; Q8C973			0													n/a	n/a	High	n/a	n/a	n/a	1		FALSE
FALSE	Master Protein	P45700	Mannosyl-oligosaccharide 1,2-alpha-mannosidase IA OS=Mus musculus OX=10090 GN=Man1a1 PE=1 SV=1	0.039	1.3	1	1	1	2	1	655	73.2	6.81	1	cell organization and biogenesis;cellular homeostasis;coagulation;conjugation	cytoskeleton;cytosol;extracellular;nucleus	structural molecule activity	Pf01532	17155	ENSMUSG00000003746	Man1a1	mmu:17155; P45700		Progressive trimming of alpha-1,2-linked mannose residues from Man9/8/7GlcNAc2 to produce Man5GlcNAc2	0	107.6	77.1	105	123.3	83.5	103.5	450270	322468	439321	515967	349302	433036	Peak Found	Peak Found	Peak Found	High	Peak Found	High	1		FALSE	0.923	0.993689	16.63	100.7	99.3	17.53	19.26
FALSE	Master Protein	Q3UQ84	Threonine--tRNA ligase, mitochondrial OS=Mus musculus OX=10090 GN=Tars2 PE=1 SV=1	0.039	1.3	1	1	1	6	1	723	81.6	7.87	1	cell organization and biogenesis;cellular component movement;cellular homeostasis	endosome	structural molecule activity	Pf00587, Pf02824, Pf03129, Pf07973	71807	ENSMUSG00000028107	Tars2	B2RW19; mmu:71807; Q3UQ84; Q9D0D6			0	70.2	108.1	120.7	110.1	95.2	95.8	2.84086e+06	4.37181e+06	4.8825e+06	4.45298e+06	3.84962e+06	3.87514e+06	Peak Found	High	High	High	High	High	1		FALSE	1.096	0.927845	22.11	106	94	26.35	8.41
FALSE	Master Protein	Q9Z0Y7	Insulin receptor substrate 4 OS=Mus musculus OX=10090 GN=Irs4 PE=1 SV=2	0.039	1.297	5	1	1	1	1	1216	130.1	8.94	1	development	cytoplasm;cytoskeleton;cytosol	antioxidant activity;structural molecule activity	Pf02174	16370	ENSMUSG00000054667	Irs4	A2BHF6; mmu:16370; Q8BRB9; Q9Z0Y7	Focal adhesion: PI3K-Akt-mTOR signaling pathway; Adipogenesis genes; Leptin-insulin signaling overlap; Insulin signaling	IRS-related events triggered by IGF1R	0													High	n/a	n/a	n/a	n/a	n/a	1		FALSE
FALSE	Master Protein	Q9JK92	Heat shock protein beta-8 OS=Mus musculus OX=10090 GN=Hspb8 PE=1 SV=1	0.039	1.294	5	1	1	3	1	196	21.5	5.02	1	coagulation;metabolic process	cytosol;membrane;nucleus	structural molecule activity	Pf00011	80888	ENSMUSG00000041548	Hspb8	mmu:80888; Q9JK92		HSF1-dependent transactivation	0													High	Peak Found	High	High	Peak Found	Peak Found	1		FALSE
FALSE	Master Protein	O35474	EGF-like repeat and discoidin I-like domain-containing protein 3 OS=Mus musculus OX=10090 GN=Edil3 PE=1 SV=2	0.039	1.289	4	1	2	2	1	480	53.7	7.58	1	cell communication;metabolic process	cell surface	structural molecule activity	Pf00008, Pf00754, Pf12661	13612	ENSMUSG00000034488	Edil3	mmu:13612; O35474; O35475; Q8CBF7			0													n/a	n/a	High	n/a	n/a	n/a	1		FALSE
FALSE	Master Protein	P62274	40S ribosomal protein S29 OS=Mus musculus OX=10090 GN=Rps29 PE=1 SV=2	0.04	1.287	14	1	1	1	1	56	6.7	10.13	1	cell organization and biogenesis;cellular homeostasis	cytoskeleton;cytosol;extracellular;Golgi;nucleus	structural molecule activity	Pf00253	20090	ENSMUSG00000034892	Rps29	mmu:20090; P30054; P62274	Cytoplasmic ribosomal proteins; mRNA processing	L13a-mediated translational silencing of Ceruloplasmin expression; SRP-dependent cotranslational protein targeting to membrane; Major pathway of rRNA processing in the nucleolus and cytosol; Formation of a pool of free 40S subunits; GTP hydrolysis and joining of the 60S ribosomal subunit; Nonsense Mediated Decay (NMD) independent of the Exon Junction Complex (EJC); Nonsense Mediated Decay (NMD) enhanced by the Exon Junction Complex (EJC); Translation initiation complex formation; Formation of the ternary complex, and subsequently, the 43S complex; Ribosomal scanning and start codon recognition	0	235.2	197.7	109.8		57.3		339064	285078	158347		82552.2		High	Peak Found	Peak Found	n/a	Peak Found	n/a	1		FALSE	3.453	0.00061775	28.08	155.1	44.9	35.57
FALSE	Master Protein	Q8R1T1	Charged multivesicular body protein 7 OS=Mus musculus OX=10090 GN=Chmp7 PE=1 SV=1	0.04	1.281	3	1	1	1	1	451	50.6	5.22	1	cell differentiation;cell growth;cell organization and biogenesis;cellular homeostasis;coagulation;conjugation;metabolic process	cytoplasm;cytoskeleton;cytosol;endoplasmic reticulum;membrane;mitochondrion;nucleus		Pf03357	105513	ENSMUSG00000034190	Chmp7	mmu:105513; Q8CFW4; Q8R1T1		Macroautophagy; Sealing of the nuclear envelope (NE) by ESCRT-III; Pyroptosis; Endosomal Sorting Complex Required For Transport (ESCRT)	0	41.5	177.9	157	83.5	60.7	79.3	397944	1.70531e+06	1.5047e+06	800324	582187	759815	Peak Found	High	Peak Found	Peak Found	Peak Found	Peak Found	1		FALSE	1.98	0.0284435	45.24	132.9	67.1	58.54	16.25
FALSE	Master Protein	Q8K4L4	Protein POF1B OS=Mus musculus OX=10090 GN=Pof1b PE=2 SV=3	0.04	1.273	3	1	1	1	1	587	67.7	6.23	1	cell growth;metabolic process	endoplasmic reticulum;nucleus	motor activity		69693	ENSMUSG00000034607	Pof1b	A2ANY1; mmu:69693; Q8C3A2; Q8K4L4; Q8R4R8			0		116.1		149.3	246.6	88		769507		989189	1.63394e+06	583443	n/a	Peak Found	n/a	Peak Found	High	Peak Found	1		FALSE	0.778	0.935688	60.81	87.5	112.5		49.56
FALSE	Master Protein	P97291	Cadherin-8 OS=Mus musculus OX=10090 GN=Cdh8 PE=1 SV=2	0.04	1.27	1	1	1	3	1	799	88.2	4.74	1	cell communication;cell death;cell growth;coagulation;metabolic process	cell surface;cytoplasm;cytoskeleton;nucleus	structural molecule activity	Pf00028, Pf01049	12564	ENSMUSG00000036510	Cdh8	G3UVU4; mmu:12564; P97291		Adherens junctions interactions	0	126.5		152.1		187	134.4	2.30426e+06		2.76972e+06		3.40667e+06	2447026	High	n/a	Peak Found	n/a	High	Peak Found	1		FALSE	0.875	0.978385	22.47	93.3	106.7	12.97	23.18
FALSE	Master Protein	Q80VM4	Zinc finger protein 579 OS=Mus musculus OX=10090 GN=Znf579 PE=1 SV=1	0.041	1.266	3	1	1	1	1	562	60.8	8.78	1	cellular component movement;metabolic process	membrane	RNA binding;structural molecule activity	Pf00096	68490	ENSMUSG00000051550	Znf579	mmu:68490; Q80VM4			0													n/a	n/a	n/a	High	n/a	n/a	1		FALSE
FALSE	Master Protein	Q810A7	ATP-dependent RNA helicase DDX42 OS=Mus musculus OX=10090 GN=Ddx42 PE=1 SV=3	0.041	1.265	1	1	1	1	1	929	101.9	6.98	1	metabolic process	cytosol;membrane;nucleus	RNA binding;structural molecule activity	Pf00270, Pf00271	72047	ENSMUSG00000020705	Ddx42	mmu:72047; Q3TAN3; Q3TE60; Q810A7; Q8BWZ7; Q9D8Q2		mRNA Splicing - Major Pathway; mRNA Splicing - Minor Pathway	0													n/a	n/a	High	n/a	n/a	n/a	1		FALSE
FALSE	Master Protein	Q7TQK0	Cyclin-T2 OS=Mus musculus OX=10090 GN=Ccnt2 PE=1 SV=1	0.041	1.261	1	1	1	16	1	723	80.2	8.91	1	cell differentiation;cell organization and biogenesis;cellular component movement;cellular homeostasis;metabolic process	cytoplasm;cytoskeleton;cytosol;membrane;nucleus	DNA binding;RNA binding;structural molecule activity	Pf00134	72949	ENSMUSG00000026349	Ccnt2	K4N0L9; K4N2S3; mmu:72949; Q7TQK0		Formation of RNA Pol II elongation complex ; RNA Polymerase II Pre-transcription Events; RNA polymerase II transcribes snRNA genes; TP53 Regulates Transcription of DNA Repair Genes; SMAD2/SMAD3:SMAD4 heterotrimer regulates transcription	0	60.6	108.3	144.1	82.6	92.7	111.8	1.51204e+07	2.69964e+07	3.59327e+07	2.0592e+07	2.31112e+07	27868366	High	High	High	High	High	High	1		FALSE	1.168	0.858391	49.08	107.8	92.2	40.13	15.49
FALSE	Master Protein	Q8BI84	Transport and Golgi organization protein 1 homolog OS=Mus musculus OX=10090 GN=Mia3 PE=1 SV=2	0.042	1.254	0	1	1	2	1	1930	213.5	4.75	1	cell growth;coagulation;conjugation;defense response;metabolic process	cytoskeleton;extracellular;nucleus	structural molecule activity	Pf07653	338366		Mia3	A0JLX8; mmu:338366; Q3UFI9; Q571D7; Q8BI84; Q8BJE9; Q8BL31; Q8C5B9		Regulation of Insulin-like Growth Factor (IGF) transport and uptake by Insulin-like Growth Factor Binding Proteins (IGFBPs); Post-translational protein phosphorylation; Cargo concentration in the ER	0	79.9	94.1	35.8	152.9	129.5	107.9	290814	342268	130115	556260	471064	392583	Peak Found	High	Peak Found	High	Peak Found	Peak Found	1		FALSE	0.615	0.651253	26.23	76.3	123.7	43.5	17.3
FALSE	Master Protein	Q8BGA9	Mitochondrial inner membrane protein OXA1L OS=Mus musculus OX=10090 GN=Oxa1l PE=1 SV=1	0.042	1.254	2	1	1	1	1	433	48.2	9.61	1	cell growth;cellular homeostasis;conjugation;metabolic process	cytoskeleton;endosome;nucleus	protein binding;structural molecule activity	Pf02096	69089	ENSMUSG00000000959	Oxa1l	mmu:69089; Q8BGA9; Q8BK01; Q8R091; Q9D8X7		Mitochondrial translation elongation; Mitochondrial translation termination	0													n/a	High	n/a	n/a	n/a	n/a	1		FALSE
FALSE	Master Protein	Q5S003	Sperm-associated antigen 17 OS=Mus musculus OX=10090 GN=Spag17 PE=1 SV=2	0.042	1.252	1	1	1	1	1	2320	262.9	6.16	1	cell growth;conjugation;metabolic process	cell surface;endoplasmic reticulum;extracellular;nucleus		Pf14874	74362	ENSMUSG00000027867	Spag17	G3UYF7; mmu:74362; Q3UWG8; Q5S003; Q6Q758; Q8CDR5; Q9CUE5			0		357.4		242.6				504818		342587			n/a	Peak Found	n/a	High	n/a	n/a	1		FALSE	1.474	0.612849	0	119.1	80.9
FALSE	Master Protein	Q8CDU6	Probable E3 ubiquitin-protein ligase HECTD2 OS=Mus musculus OX=10090 GN=Hectd2 PE=1 SV=2	0.042	1.252	2	1	1	1	1	774	87.7	7.88	1	cell organization and biogenesis;cellular homeostasis		structural molecule activity	Pf00632	226098	ENSMUSG00000041180	Hectd2	E9QK99; mmu:226098; Q8CBQ9; Q8CDU6		Antigen processing: Ubiquitination & Proteasome degradation	0	108.7	123.3	61.9	103.5	126	76.6	1.29427e+06	1.46891e+06	737512	1.23244e+06	1.50021e+06	911914	Peak Found	Peak Found	High	Peak Found	Peak Found	Peak Found	1		FALSE	0.979	0.969701	31.23	102.4	97.6	32.73	24.25
FALSE	Master Protein	Q8C5P7	Testis development-related protein OS=Mus musculus OX=10090 GN=Tdrp PE=1 SV=1	0.043	1.251	8	1	1	1	1	182	20.2	5.73	1	metabolic process	cytosol;membrane;nucleus		Pf15683	72148	ENSMUSG00000050052	Tdrp	mmu:72148; Q3TQC8; Q8C5P7			0													n/a	n/a	High	n/a	n/a	n/a	1		FALSE
FALSE	Master Protein	P70279	Surfeit locus protein 6 OS=Mus musculus OX=10090 GN=Surf6 PE=1 SV=1	0.043	1.249	4	1	1	1	1	355	41.2	10.52	1	cell growth;metabolic process	membrane;nucleus	RNA binding	Pf04935	20935	ENSMUSG00000036160	Surf6	mmu:20935; P70279; Q8BPI4; Q8BRL7; Q8R0Q7			0	132.7	112.3	177	83.3		94.7	2.09203e+06	1.76998e+06	2.79143e+06	1.3141e+06		1492801	Peak Found	Peak Found	Peak Found	High	n/a	Peak Found	1		FALSE	1.494	0.281215	22.57	119.8	80.2	23.55	9
FALSE	Master Protein	A2AB59	Rho GTPase-activating protein 27 OS=Mus musculus OX=10090 GN=Arhgap27 PE=1 SV=1	0.043	1.247	2	1	1	3	1	869	97	5.94	1	conjugation;development;metabolic process	cytoskeleton;mitochondrion;nucleus	DNA binding;structural molecule activity	Pf00169, Pf00397, Pf00620	544817	ENSMUSG00000034255	Arhgap27	A2AB59; mmu:544817; Q3V366; Q4V9V5		CDC42 GTPase cycle; RAC1 GTPase cycle	0													Peak Found	Peak Found	High	Peak Found	High	High	1		FALSE
FALSE	Master Protein	Q6PDJ1	VWFA and cache domain-containing protein 1 OS=Mus musculus OX=10090 GN=Cachd1 PE=2 SV=1	0.043	1.247	1	1	1	1	1	1288	143.7	6.49	1	conjugation	cytoplasm;cytoskeleton	catalytic activity	Pf08399	320508	ENSMUSG00000028532	Cachd1	A2A8W3; mmu:320508; Q6PDJ1; Q6PFZ0; Q6ZPM4; Q8BNP3			0													High	Peak Found	Peak Found	Peak Found	Peak Found	Peak Found	1		FALSE
FALSE	Master Protein	A1Z198	NACHT, LRR and PYD domains-containing protein 1b allele 2 OS=Mus musculus OX=10090 GN=Nlrp1b PE=1 SV=1	0.043	1.246	2	1	1	1	1	1177	134.1	6.24	1	cell growth;cell organization and biogenesis;cellular homeostasis;coagulation;development;metabolic process	cytosol;membrane;nucleus	DNA binding;RNA binding;structural molecule activity	Pf00619, Pf05729, Pf13516, Pf13553, Pf17776, Pf17779	637515	ENSMUSG00000070390	Nlrp1b	A1Z198; F6R9S5; mmu:637515; Q2LK61; Q2LKV8			0													High	n/a	n/a	n/a	n/a	n/a	1		FALSE
FALSE	Master Protein	Q80UW3	Ras and Rab interactor-like protein OS=Mus musculus OX=10090 GN=Rinl PE=1 SV=1	0.043	1.245	2	1	1	1	1	563	62.3	6.2	1	conjugation	cytosol;endoplasmic reticulum;nucleus	DNA binding;structural molecule activity	Pf02204	320435	ENSMUSG00000051735	Rinl	mmu:320435; Q3TRU0; Q80UW3; Q811H9; Q8BUR6; Q8C0J1		RAB GEFs exchange GTP for GDP on RABs	0			600						639871				n/a	n/a	High	n/a	n/a	n/a	1		FALSE	100	4.93247e-16		200
FALSE	Master Protein	Q8JZL3	Thiamine-triphosphatase OS=Mus musculus OX=10090 GN=Thtpa PE=1 SV=3	0.043	1.245	5	1	1	1	1	224	24.2	4.72	1	cellular homeostasis	nucleus	structural molecule activity	Pf01928	105663	ENSMUSG00000045691	Thtpa	mmu:105663; Q3V1G2; Q8C3P9; Q8JZL3		Vitamin B1 (thiamin) metabolism	0													Peak Found	Peak Found	High	Peak Found	Peak Found	Peak Found	1		FALSE
FALSE	Master Protein	Q91WJ8	Far upstream element-binding protein 1 OS=Mus musculus OX=10090 GN=Fubp1 PE=1 SV=1	0.043	1.241	2	1	1	1	1	651	68.5	7.93	1	cell differentiation;metabolic process	membrane;nucleus	RNA binding	Pf00013, Pf09005		ENSMUSG00000028034	Fubp1	Q8C0Y8; Q91WJ8			0													n/a	n/a	n/a	n/a	High	n/a	1		FALSE
FALSE	Master Protein	Q6IQX7	Chondroitin sulfate synthase 2 OS=Mus musculus OX=10090 GN=Chpf PE=1 SV=1	0.043	1.241	1	1	1	1	1	774	85.5	6.84	1	cell organization and biogenesis;cellular homeostasis	cytoskeleton;cytosol;endosome;extracellular	structural molecule activity	Pf05679	74241	ENSMUSG00000032997	Chpf	E9PUB9; mmu:74241; Q6IQX7		Chondroitin sulfate biosynthesis	0													Peak Found	High	Peak Found	Peak Found	Peak Found	Peak Found	1		FALSE
FALSE	Master Protein	Q5NCH9	Metabotropic glutamate receptor 6 OS=Mus musculus OX=10090 GN=Grm6 PE=1 SV=1	0.043	1.236	1	1	1	1	1	871	95.1	7.62	1	cell death;defense response;development;metabolic process	cytoplasm;cytoskeleton;extracellular;nucleus	structural molecule activity	Pf00003, Pf01094, Pf07562	108072	ENSMUSG00000000617	Grm6	mmu:108072; Q5NCH9	GPCRs, non-odorant ; GPCRs, class C metabotropic glutamate, pheromone	G alpha (i) signalling events; Class C/3 (Metabotropic glutamate/pheromone receptors)	0													n/a	n/a	n/a	n/a	High	n/a	1		FALSE
FALSE	Master Protein	A2CG49	Kalirin OS=Mus musculus OX=10090 GN=Kalrn PE=1 SV=1	0.044	1.236	0	1	1	1	1	2964	336.8	6.07	1	cell growth;cell organization and biogenesis;cellular homeostasis;conjugation;defense response;development;metabolic process	cytoskeleton;cytosol;endoplasmic reticulum;membrane;nucleus	DNA binding;signal transducer activity;structural molecule activity	Pf00018, Pf00041, Pf00069, Pf00169, Pf00435, Pf00621, Pf07679, Pf13716, Pf16609	545156	ENSMUSG00000061751	Kalrn	A2CG49; A2CG50; A2CG51; A2CG52; A2CG53; B2RXR5; D3Z559; mmu:545156; Q3TXY8; Q3TYL1; Q3UTA5; Q8BTT9; Q8C4Q2; Q9CVA9		RHOA GTPase cycle; RAC1 GTPase cycle; G alpha (q) signalling events; NRAGE signals death through JNK; G alpha (12/13) signalling events; EPHB-mediated forward signaling; MAPK6/MAPK4 signaling; RHOG GTPase cycle	0		172.5	133.4	94	70.3	129.9		802767	621033	437350	327107	604384	n/a	Peak Found	Peak Found	Peak Found	Peak Found	High	1		FALSE	1.614	0.39279	26.19	123.5	76.5	18.05	30.6
FALSE	Master Protein	Q02819	Nucleobindin-1 OS=Mus musculus OX=10090 GN=Nucb1 PE=1 SV=2	0.044	1.229	2	1	1	4	1	459	53.4	5.07	1	development;metabolic process	cell surface;cytoskeleton;extracellular;membrane;mitochondrion;nucleus	DNA binding;RNA binding;structural molecule activity	Pf13499	18220	ENSMUSG00000030824	Nucb1	mmu:18220; Q02819; Q3TU42; Q9CWA1; Q9D8J4; Q9DBL3		Regulation of Insulin-like Growth Factor (IGF) transport and uptake by Insulin-like Growth Factor Binding Proteins (IGFBPs); Post-translational protein phosphorylation	0	76.7	132.4	28.5	135.5	136.1	90.9	386169	666653	143634	682413	685387	457869	Peak Found	High	Peak Found	High	High	High	1		FALSE	0.566	0.446	62.38	72.3	127.7	65.63	21.45
FALSE	Master Protein	Q923L3	CUB and sushi domain-containing protein 1 OS=Mus musculus OX=10090 GN=Csmd1 PE=1 SV=2	0.044	1.227	0	1	1	1	1	3564	387.6	6.1	1	defense response;metabolic process	cytoskeleton		Pf00084, Pf00431	94109	ENSMUSG00000060924	Csmd1	E9QK23; mmu:94109; Q8BUV1; Q8BYQ3; Q923L3			0	105.1	107	148.4	87.3	77.1	75.1	292588	297705	413112	243093	214567	208915	Peak Found	Peak Found	Peak Found	High	Peak Found	Peak Found	1		FALSE	1.401	0.711329	18.62	116.2	83.8	20.38	8.25
FALSE	Master Protein	Q80VI1	E3 ubiquitin-protein ligase TRIM56 OS=Mus musculus OX=10090 GN=Trim56 PE=1 SV=1	0.044	1.223	1	1	1	2	1	734	79.5	7.96	1	cell organization and biogenesis;cellular homeostasis;coagulation;metabolic process	membrane;nucleus	structural molecule activity	Pf00643, Pf13445	384309		Trim56	mmu:384309; Q80VI1; Q8CAY0		Regulation of innate immune responses to cytosolic DNA	0	25	118.6	104	127.1	127.3	98.1	1.0518e+06	4.98543e+06	4.37142e+06	5.34109e+06	5.35163e+06	4122189	High	Peak Found	Peak Found	Peak Found	Peak Found	High	1		FALSE	0.818	0.94379	33.83	90	110	60.99	14.31
FALSE	Master Protein	Q3UUJ4	STE20-related kinase adapter protein alpha OS=Mus musculus OX=10090 GN=Strada PE=1 SV=1	0.044	1.223	2	1	1	2	1	431	48.2	6.43	1	cell differentiation;cell organization and biogenesis;cellular homeostasis;conjugation;metabolic process	cytosol;membrane;nucleus	DNA binding;signal transducer activity;structural molecule activity	Pf00069	72149	ENSMUSG00000069631	Strada	mmu:72149; Q3UUJ4; Q6VEU7; Q9D0G8	Focal adhesion: PI3K-Akt-mTOR signaling pathway	Energy dependent regulation of mTOR by LKB1-AMPK	0	124.1	96.4	90.5	114.5	83.4	91.2	1.44709e+06	1.12325e+06	1.05496e+06	1.3343e+06	971689	1.06294e+06	Peak Found	High	Peak Found	Peak Found	High	Peak Found	1		FALSE	1.085	0.94379	12.58	102.8	97.2	17.33	16.8
FALSE	Master Protein	Q7TNM2	Tripartite motif-containing protein 46 OS=Mus musculus OX=10090 GN=Trim46 PE=1 SV=1	0.044	1.222	1	1	1	2	1	759	83.4	7.65	1	cell growth;conjugation;defense response;metabolic process	endoplasmic reticulum;nucleus	motor activity;structural molecule activity	Pf00643, Pf13923, Pf18568	360213	ENSMUSG00000042766	Trim46	mmu:360213; Q60717; Q6P1I9; Q7TNM2			0	130.7	96	71.6	106.6	105.8	89.3	2.95319e+06	2.17005e+06	1.61722e+06	2.40982e+06	2.39075e+06	2.01895e+06	High	Peak Found	Peak Found	High	Peak Found	Peak Found	1		FALSE	0.908	0.997237	38.45	95.2	104.8	29.88	9.69
FALSE	Master Protein	Q60805	Tyrosine-protein kinase Mer OS=Mus musculus OX=10090 GN=Mertk PE=1 SV=1	0.044	1.219	1	1	1	1	1	994	110.1	5.5	1	cell communication;cell organization and biogenesis;cellular homeostasis;coagulation;conjugation;defense response;development;metabolic process	cell surface;cytoplasm;cytoskeleton;nucleus	signal transducer activity;structural molecule activity	Pf00041, Pf00047, Pf07714	17289	ENSMUSG00000014361	Mertk	mmu:17289; Q60805; Q62194		Cell surface interactions at the vascular wall	0	102.4	129.1	172.6	76	119.9		291666	367571	491304	216273	341346		Peak Found	Peak Found	High	Peak Found	Peak Found	n/a	1		FALSE	1.393	0.711329	33.13	115	85	26.28	31.72
FALSE	Master Protein	Q91V27	Melanophilin OS=Mus musculus OX=10090 GN=Mlph PE=1 SV=1	0.045	1.207	3	1	1	1	1	590	65	6.01	1	conjugation;metabolic process	endoplasmic reticulum;nucleus	motor activity;structural molecule activity	Pf02318, Pf04698	171531		Mlph	mmu:171531; Q3UFV7; Q91V27; Q99N53			0	346.5	133.4				120.1	1.24172e+06	478011				430545	High	Peak Found	n/a	n/a	n/a	Peak Found	1		FALSE	1.789	0.198725	73.48	128.3	71.7	62.8
FALSE	Master Protein	Q8BXL9	Non-homologous end joining factor IFFO1 OS=Mus musculus OX=10090 GN=Iffo1 PE=2 SV=1	0.045	1.207	1	1	1	6	1	562	62.4	5.02	1	cell differentiation;cell proliferation;cellular homeostasis;coagulation;metabolic process	cytoskeleton;endoplasmic reticulum;membrane;nucleus			320678	ENSMUSG00000038271	Iffo1	mmu:320678; Q3TQI1; Q6PFE6; Q8BXL9; Q8BXS3; Q8C1D6			0	137.1	65	132.8	82.3	85.4	97.5	2.56527e+06	1.21585e+06	2.48533e+06	1.53906e+06	1.5974e+06	1.82395e+06	High	High	High	High	High	Peak Found	1		FALSE	1.406	0.411825	21.97	121.7	78.3	36.24	9.1
FALSE	Master Protein	Q3UVV9	von Willebrand factor A domain-containing protein 3A OS=Mus musculus OX=10090 GN=Vwa3a PE=2 SV=1	0.045	1.205	1	1	1	5	1	1148	130	8.38	1				Pf13768	233813	ENSMUSG00000030889	Vwa3a	mmu:233813; Q3UVV9; Q8C349			0	63.6	152.7	64.3	102	104.2	113.2	912062	2.1912e+06	922303	1.46376e+06	1.49416e+06	1.62382e+06	High	High	Peak Found	High	High	High	1		FALSE	0.623	0.502884	14.39	76.3	123.7	54.82	5.57
FALSE	Master Protein	Q62504	Msx2-interacting protein OS=Mus musculus OX=10090 GN=Spen PE=1 SV=2	0.045	1.205	0	1	1	2	1	3644	398.5	8.54	1	cellular component movement;development;metabolic process	membrane;nucleus	RNA binding;structural molecule activity	Pf00076, Pf07744	56381		Spen	mmu:56381; Q62504; Q80TN9; Q99PS4; Q9QZW2	Delta-Notch signaling pathway; mRNA processing	RHOBTB1 GTPase cycle	0	40.3	116.3	94	135.7	118.7	95	267167	771050	623514	900147	787031	629749	Peak Found	Peak Found	High	Peak Found	High	Peak Found	1		FALSE	0.792	0.938775	29.63	88.4	111.6	46.77	17.58
FALSE	Master Protein	Q3USW5	FAD-dependent oxidoreductase domain-containing protein 2 OS=Mus musculus OX=10090 GN=Foxred2 PE=2 SV=1	0.045	1.204	2	1	1	1	1	665	76	6.87	1	cell organization and biogenesis;cellular homeostasis;coagulation	extracellular	structural molecule activity	Pf13738	239554	ENSMUSG00000016552	Foxred2	mmu:239554; Q3TCC4; Q3USW5; Q5RJH0			0													n/a	n/a	High	n/a	n/a	n/a	1		FALSE
FALSE	Master Protein	Q9WTZ8	Protein BEX2 OS=Mus musculus OX=10090 GN=Bex2 PE=1 SV=1	0.045	1.202	9	1	1	1	1	129	15.4	6.96	1	cell differentiation;development;metabolic process	membrane;nucleus	antioxidant activity;structural molecule activity	Pf04538	12069	ENSMUSG00000042750	Bex2	mmu:12069; Q9WTZ8			0													n/a	n/a	n/a	n/a	n/a	High	1		FALSE
FALSE	Master Protein	P58069	Ras GTPase-activating protein 2 OS=Mus musculus OX=10090 GN=Rasa2 PE=1 SV=2	0.046	1.187	1	1	1	1	1	847	96.3	7.59	1	development;metabolic process	cytoplasm;cytoskeleton	DNA binding;structural molecule activity	Pf00168, Pf00169, Pf00616, Pf00779	114713	ENSMUSG00000032413	Rasa2	G3X918; mmu:114713; P58069	Mapk signaling pathway	Regulation of RAS by GAPs	0													n/a	High	n/a	n/a	n/a	n/a	1		FALSE
FALSE	Master Protein	Q8C1C1	Proactivator polypeptide-like 1 OS=Mus musculus OX=10090 GN=Psapl1 PE=1 SV=2	0.046	1.186	3	1	1	1	1	522	57	6.44	1	cellular homeostasis;defense response;development;metabolic process	cell surface;cytosol;mitochondrion		Pf02199, Pf03489, Pf05184	76943		Psapl1	mmu:76943; Q8BJV5; Q8C1C1; Q8C1N0			0	168.8				377.9	53.3	889308				1.99112e+06	280834	Peak Found	n/a	n/a	n/a	High	Peak Found	1		FALSE	1.189	0.908889	169.55	108.6	91.4		106.46
FALSE	Master Protein	Q91YE5	Bromodomain adjacent to zinc finger domain protein 2A OS=Mus musculus OX=10090 GN=Baz2a PE=1 SV=2	0.046	1.183	0	1	1	4	1	1889	209.5	6.51	1	cell growth;cell organization and biogenesis;cell proliferation;cellular component movement;cellular homeostasis;metabolic process	cytosol;membrane;nucleus	RNA binding;structural molecule activity	Pf00439, Pf00628, Pf01429, Pf02791, Pf15612, Pf15613			Baz2a	Q3U235; Q80U42; Q91YE5			0	56	91.8	61.4	156.5	120.3	113.8	1.08669e+06	1.77966e+06	1.19138e+06	3.03508e+06	2.33312e+06	2.20705e+06	Peak Found	High	Peak Found	High	High	High	1		FALSE	0.511	0.125562	19.15	67.6	132.4	27.62	17.67
FALSE	Master Protein	O54990	Prominin-1 OS=Mus musculus OX=10090 GN=Prom1 PE=1 SV=1	0.047	1.179	1	1	1	5	1	867	97.1	6.68	1	defense response;metabolic process	cell surface;cytoplasm;cytoskeleton;extracellular;nucleus	motor activity;structural molecule activity	Pf05478	19126		Prom1	mmu:19126; O35408; O54990; Q80XB2; Q80XB3; Q80XB6; Q8BH12			0	140.8	57.5	76	151.8	50.4	123.5	3.11374e+07	1.27209e+07	1.68085e+07	3.35795e+07	1.11413e+07	27320482	High	High	Peak Found	High	High	High	1		FALSE	0.927	0.989574	75.2	76.2	123.8	47.82	48.22
FALSE	Master Protein	Q63ZW7	InaD-like protein OS=Mus musculus OX=10090 GN=Patj PE=1 SV=2	0.047	1.177	1	1	1	2	1	1834	198.4	4.97	1	cell growth;metabolic process	cytoplasm;cytoskeleton;cytosol;endoplasmic reticulum;nucleus		Pf00595, Pf09045	12695	ENSMUSG00000061859	Patj	A2ADS7; mmu:12695; O70471; Q5PRG3; Q63ZW7; Q6P6J1; Q80YR8; Q8BPB9			0	135.7		195.6			268.8	147214		212223			291687	Peak Found	n/a	High	n/a	n/a	High	1		FALSE	0.606	0.732557	27.26	75.5	124.5	25.58
FALSE	Master Protein	Q8VI64	Protein MGARP OS=Mus musculus OX=10090 GN=Mgarp PE=1 SV=1	0.047	1.176	4	1	1	2	1	283	29.9	4.18	1	cell growth;coagulation;conjugation;defense response;metabolic process	cytoskeleton;endosome;nucleus		Pf14962	67749	ENSMUSG00000037161	Mgarp	mmu:67749; Q8VI64; Q96EB2; Q9D9Y5			0		283.1	174.2		142.6			428218	263520		215716		n/a	Peak Found	High	n/a	Peak Found	n/a	1		FALSE	1.557	0.508559	36.34	121.8	78.2	33.67
FALSE	Master Protein	O88441	Metaxin-2 OS=Mus musculus OX=10090 GN=Mtx2 PE=1 SV=1	0.047	1.168	11	1	1	1	1	263	29.7	5.63	1	cell growth;conjugation	cytoskeleton;endosome;membrane;nucleus		Pf10568, Pf17171	53375	ENSMUSG00000027099	Mtx2	mmu:53375; O88441; Q3TFR2			0		83.9		144.7	221.7	149.7		25111.2		43315.1	66375.5	44828.1	n/a	Peak Found	n/a	Peak Found	High	Peak Found	1	Met-loss+Acetyl [N-Term]	FALSE	0.56	0.685613	5	71.8	128.2		25.04
FALSE	Master Protein	Q80WV3	Carbohydrate sulfotransferase 2 OS=Mus musculus OX=10090 GN=Chst2 PE=1 SV=3	0.047	1.165	1	1	1	6	1	530	57.8	9.99	1	cellular homeostasis;coagulation;metabolic process	cytoskeleton;cytosol;extracellular;membrane	structural molecule activity	Pf00685	54371	ENSMUSG00000033350	Chst2	E9QNG2; mmu:54371; O88276; Q794G9; Q80WV3	Metapathway biotransformation	Keratan sulfate biosynthesis	0	76.9	100.4	72.9	125.2	111.1	113.5	1.26979e+06	1.65832e+06	1.20431e+06	2.068e+06	1.83451e+06	1.87408e+06	Peak Found	High	High	High	High	High	1		FALSE	0.678	0.735672	15.34	80.8	119.2	17.82	6.49
FALSE	Master Protein	Q61626	Glutamate receptor ionotropic, kainate 5 OS=Mus musculus OX=10090 GN=Grik5 PE=2 SV=2	0.047	1.164	2	1	1	1	1	979	109.2	8.21	1	cell death;conjugation;development;metabolic process	cytoplasm;cytoskeleton;extracellular;membrane;nucleus	catalytic activity;structural molecule activity	Pf00060, Pf01094, Pf10613	14809	ENSMUSG00000003378	Grik5	G5E822; mmu:14809; Q61626		Activation of Ca-permeable Kainate Receptor	0													n/a	n/a	n/a	n/a	High	n/a	1		FALSE
FALSE	Master Protein	G5E8V9	Arfaptin-1 OS=Mus musculus OX=10090 GN=Arfip1 PE=1 SV=1	0.047	1.163	3	1	1	2	1	373	41.5	6.76	1	conjugation;metabolic process	cytoskeleton;cytosol;extracellular	structural molecule activity	Pf06456	99889	ENSMUSG00000074513	Arfip1	A2RSX9; E9Q3G5; G5E8V9; mmu:99889			0	88.5	124.9	103.6	107.7	82.4	92.9	768436	1.08361e+06	898817	934666	715410	806387	Peak Found	High	Peak Found	Peak Found	Peak Found	High	1		FALSE	1.115	0.938775	20.35	105.4	94.6	17.27	13.45
FALSE	Master Protein	D3YXK1	Sterile alpha motif domain-containing protein 1 OS=Mus musculus OX=10090 GN=Samd1 PE=1 SV=1	0.048	1.161	4	1	1	2	1	519	54.5	7.47	1	cell growth;cell organization and biogenesis;cellular homeostasis;metabolic process	cell surface;membrane;nucleus	structural molecule activity	Pf00536	666704	ENSMUSG00000079003	Samd1	D3YXK1; mmu:666704			0													Peak Found	Peak Found	Peak Found	Peak Found	High	High	1		FALSE
FALSE	Master Protein	Q8CCI5	RING1 and YY1-binding protein OS=Mus musculus OX=10090 GN=Rybp PE=1 SV=1	0.048	1.161	4	1	1	1	1	228	24.8	9.63	1	cell organization and biogenesis;cellular component movement;cellular homeostasis;metabolic process	membrane;nucleus	RNA binding;structural molecule activity	Pf00641, Pf17219	56353	ENSMUSG00000072872	Rybp	B2RRB6; mmu:56353; Q8CCI5; Q9WVK2	Mechanisms associated with pluripotency	RUNX1 interacts with co-factors whose precise effect on RUNX1 targets is not known; Transcriptional Regulation by E2F6	0													Peak Found	Peak Found	Peak Found	Peak Found	High	Peak Found	1		FALSE
FALSE	Master Protein	Q9D0D3	Poly(A) RNA polymerase, mitochondrial OS=Mus musculus OX=10090 GN=Mtpap PE=1 SV=1	0.048	1.158	2	1	1	1	1	585	65.2	8.88	1	cellular component movement;cellular homeostasis	membrane;nucleus	RNA binding;structural molecule activity	Pf17797	67440	ENSMUSG00000024234	Mtpap	mmu:67440; Q3UXJ1; Q8C651; Q9D0D3			0													n/a	n/a	n/a	n/a	High	n/a	1		FALSE
FALSE	Master Protein	Q0VGT4	Protein ZGRF1 OS=Mus musculus OX=10090 GN=Zgrf1 PE=1 SV=2	0.048	1.158	0	1	1	1	1	1863	205.6	6.27	1	cell proliferation;cellular homeostasis	cytoskeleton;nucleus	RNA binding;structural molecule activity	Pf06839, Pf10382, Pf13086, Pf13087	71643	ENSMUSG00000051278	Zgrf1	E9Q2K6; mmu:71643; Q0VGT4			0													n/a	High	n/a	n/a	n/a	n/a	1		FALSE
FALSE	Master Protein	Q8BHX3	Borealin OS=Mus musculus OX=10090 GN=Cdca8 PE=1 SV=2	0.048	1.158	6	1	1	3	1	289	32.2	10.13	1	cell differentiation;cell growth;cell organization and biogenesis;cellular homeostasis;metabolic process	endoplasmic reticulum;membrane;nucleus		Pf10444, Pf10512	52276	ENSMUSG00000028873	Cdca8	B1ARX0; B1ARX1; mmu:52276; Q6NVD3; Q8BHB1; Q8BHQ5; Q8BHQ9; Q8BHX3; Q9CRN4; Q9CS02; Q9CTF4		SUMOylation of DNA replication proteins; Separation of Sister Chromatids; Amplification of signal from unattached kinetochores via a MAD2 inhibitory signal; Resolution of Sister Chromatid Cohesion; RHO GTPases Activate Formins; EML4 and NUDC in mitotic spindle formation	0													n/a	n/a	High	High	n/a	High	1		FALSE
FALSE	Master Protein	Q571E5	Serine protease 53 OS=Mus musculus OX=10090 GN=Prss53 PE=2 SV=2	0.048	1.156	4	1	1	1	1	552	58.9	6.14	1	cell organization and biogenesis	cell surface	structural molecule activity	Pf00089	330657	ENSMUSG00000044139	Prss53	mmu:330657; Q571E5; Q8CFX9			0													n/a	n/a	n/a	High	n/a	n/a	1		FALSE
FALSE	Master Protein	Q69AB2	Thioredoxin domain-containing protein 8 OS=Mus musculus OX=10090 GN=Txndc8 PE=1 SV=1	0.048	1.153	12	1	1	3	1	127	14.5	8.98	1	metabolic process	endoplasmic reticulum;extracellular;nucleus		Pf00085	67402	ENSMUSG00000038709	Txndc8	mmu:67402; Q69AB2; Q78Y03; Q80YE0; Q9CQ96			0	77.5	119.9	63.2	100.8	89	149.6	830043	1.28471e+06	677105	1.07968e+06	953210	1602060	High	High	Peak Found	Peak Found	High	Peak Found	1		FALSE	0.769	0.92358	33.49	86.9	113.1	33.96	28.39
FALSE	Master Protein	Q9JKD9	Zinc finger and BTB domain-containing protein 32 OS=Mus musculus OX=10090 GN=Zbtb32 PE=1 SV=1	0.05	1.147	4	1	1	1	1	465	50.8	8.62	1	cell differentiation;cellular component movement;metabolic process	membrane	RNA binding;structural molecule activity	Pf00096, Pf00651, Pf12874	58206	ENSMUSG00000006310	Zbtb32	mmu:58206; Q9D523; Q9JKD9			0													n/a	n/a	n/a	n/a	n/a	High	1		FALSE
FALSE	Master Protein	Q8R3V6	CUE domain-containing protein 1 OS=Mus musculus OX=10090 GN=Cuedc1 PE=2 SV=2	0.05	1.146	3	1	1	1	1	388	42.8	5.58	1			structural molecule activity	Pf02845	103841	ENSMUSG00000018378	Cuedc1	mmu:103841; Q5SXC2; Q8R3V6			0													n/a	n/a	n/a	High	n/a	n/a	1		FALSE
FALSE	Master Protein	P70428	Exostosin-2 OS=Mus musculus OX=10090 GN=Ext2 PE=1 SV=2	0.05	1.145	1	1	1	3	1	718	82	6.65	1	cell organization and biogenesis;cellular homeostasis;conjugation;defense response;metabolic process	cytoskeleton;extracellular	structural molecule activity	Pf03016, Pf09258	14043	ENSMUSG00000027198	Ext2	mmu:14043; P70395; P70428; Q3TPI7; Q923D6		HS-GAG biosynthesis	0	90.4	91.8	80.7	99.9	111	126.2	839799	852632	749245	928136	1.03152e+06	1172511	Peak Found	High	High	High	Peak Found	Peak Found	1		FALSE	0.807	0.94379	16.33	89.8	110.2	6.92	11.75
FALSE	Master Protein	Q80SZ7	Guanine nucleotide-binding protein G(I)/G(S)/G(O) subunit gamma-5 OS=Mus musculus OX=10090 GN=Gng5 PE=1 SV=2	0.05	1.141	10	1	1	3	1	68	7.3	9.85	1	development;metabolic process	cytoplasm;cytoskeleton;nucleus	structural molecule activity	Pf00631	14707	ENSMUSG00000068523	Gng5	mmu:14707; P30670; Q5I0W4; Q61015; Q80SZ7	Chemokine signaling pathway; G protein signaling pathways; Focal adhesion: PI3K-Akt-mTOR signaling pathway; Myometrial relaxation and contraction pathways; Calcium regulation in cardiac cells	G alpha (q) signalling events; G alpha (12/13) signalling events; Ca2+ pathway; G beta:gamma signalling through PLC beta; Presynaptic function of Kainate receptors; G alpha (i) signalling events; ADP signalling through P2Y purinoceptor 12; Adrenaline,noradrenaline inhibits insulin secretion; Extra-nuclear estrogen signaling; Glucagon-like Peptide-1 (GLP1) regulates insulin secretion; Vasopressin regulates renal water homeostasis via Aquaporins; Thromboxane signalling through TP receptor; Thrombin signalling through proteinase activated receptors (PARs); G-protein activation; Glucagon-type ligand receptors; Cooperation of PDCL (PhLP1) and TRiC/CCT in G-protein beta folding; G alpha (z) signalling events; G beta:gamma signalling through CDC42; Activation of G protein gated Potassium channels; Inhibition of voltage gated Ca2+ channels via Gbeta/gamma subunits; GPER1 signaling; ADP signalling through P2Y purinoceptor 1; G beta:gamma signalling through PI3Kgamma; Prostacyclin signalling through prostacyclin receptor; G beta:gamma signalling through BTK	0													n/a	High	n/a	n/a	n/a	High	1		FALSE
FALSE	Master Protein	Q6KCD5	Nipped-B-like protein OS=Mus musculus OX=10090 GN=Nipbl PE=1 SV=1	0.05	1.141	0	1	1	1	1	2798	315.3	7.91	1	cell differentiation;cell growth;cell proliferation;coagulation;defense response;metabolic process	cytosol;membrane;nucleus	structural molecule activity	Pf12765, Pf12830	71175	ENSMUSG00000022141	Nipbl	mmu:71175; Q6KC78; Q6KCD5; Q7TNS4; Q8BKV4; Q8CES9; Q9CUC6		Cohesin Loading onto Chromatin	0													Peak Found	Peak Found	Peak Found	Peak Found	High	Peak Found	1		FALSE
FALSE	Master Protein	Q8VID5	ATP-dependent DNA helicase Q5 OS=Mus musculus OX=10090 GN=Recql5 PE=1 SV=1	0.05	1.14	1	1	1	1	1	982	108.2	8.68	1	cell differentiation;cell growth;cell proliferation;cellular homeostasis;coagulation;metabolic process	cytosol;membrane;nucleus	RNA binding;structural molecule activity	Pf00270, Pf00271, Pf06959, Pf16124	170472	ENSMUSG00000020752	Recql5	mmu:170472; Q8BQD7; Q8C7T6; Q8VID3; Q8VID5			0													High	Peak Found	Peak Found	Peak Found	Peak Found	Peak Found	1		FALSE
FALSE	Master Protein	Q8BYW1	Rho GTPase-activating protein 25 OS=Mus musculus OX=10090 GN=Arhgap25 PE=1 SV=2	0.05	1.139	1	1	1	1	1	648	73.3	6.38	1	cell growth;conjugation;development;metabolic process	cytoplasm	DNA binding	Pf00169, Pf00620	232201	ENSMUSG00000030047	Arhgap25	B2RS69; mmu:232201; Q2VPR2; Q3TE04; Q3TVX0; Q3UVB7; Q6A0E0; Q8BX98; Q8BYW1		RAC1 GTPase cycle	0	146.9	68.6	119.2	88.1	83.9	93.3	9.28419e+06	4.33834e+06	7.53686e+06	5.57284e+06	5.30266e+06	5898009	Peak Found	Peak Found	High	Peak Found	Peak Found	Peak Found	1		FALSE	1.352	0.440139	34.37	115	85	35.56	5.33
FALSE	Master Protein	G3X9K3	Brefeldin A-inhibited guanine nucleotide-exchange protein 1 OS=Mus musculus OX=10090 GN=Arfgef1 PE=1 SV=1	0.05	1.139	0	1	1	1	1	1846	208.4	5.86	1	cell growth;cell organization and biogenesis;cellular homeostasis;conjugation;defense response;metabolic process	cytoskeleton;cytosol;extracellular;membrane;nucleus	DNA binding;motor activity;structural molecule activity	Pf01369, Pf09324, Pf12783, Pf16213, Pf20252	211673	ENSMUSG00000067851	Arfgef1	G3X9K3; mmu:211673; Q8BKL2			0	86	83.7	65.3	122.2	142.8	99.9	229981	224035	174789	326923	381968	267372	Peak Found	Peak Found	Peak Found	Peak Found	High	Peak Found	1		FALSE	0.654	0.834999	16.99	81.3	118.7	14.45	17.61
FALSE	Master Protein	Q9EST1	Gasdermin-A OS=Mus musculus OX=10090 GN=Gsdma PE=1 SV=1	0.05	1.138	2	1	1	5	1	446	49.6	5.57	1	coagulation;conjugation;metabolic process	cytoplasm;cytoskeleton;cytosol;nucleus	catalytic activity;structural molecule activity	Pf04598, Pf17708	57911	ENSMUSG00000017204	Gsdma	A3KFN3; mmu:57911; Q9EST1			0	47.4	102.6	67.9	128.6	129.2	124.4	2.72849e+06	5.91001e+06	3.9121e+06	7.40533e+06	7.44327e+06	7164433	Peak Found	High	Peak Found	High	High	High	1		FALSE	0.528	0.0739724	50.12	69.1	130.9	38.44	2.06
FALSE	Master Protein	Q8C1A3	Methionine synthase reductase OS=Mus musculus OX=10090 GN=Mtrr PE=1 SV=2	0.05	1.128	2	1	1	1	1	696	77.5	6.38	1	cell proliferation;cellular homeostasis;metabolic process	cytosol;endoplasmic reticulum;membrane	structural molecule activity	Pf00175, Pf00258, Pf00667	210009		Mtrr	mmu:210009; Q3U2C6; Q8C1A3; Q8R0Y3	One-carbon metabolism; Glutathione and one-carbon metabolism	Methylation; Sulfur amino acid metabolism; Cobalamin (Cbl) metabolism	0	132.7		91.3	109.1	147.7	119.2	811729		558564	667511	903304	729316	High	n/a	Peak Found	Peak Found	Peak Found	Peak Found	1		FALSE	0.867	0.954949	26.18	96	104	26.13	15.95
FALSE	Master Protein	P28828	Receptor-type tyrosine-protein phosphatase mu OS=Mus musculus OX=10090 GN=Ptprm PE=1 SV=2	0.05	1.127	0	1	1	2	1	1452	163.5	6.68	1	cell communication;cell growth;cell organization and biogenesis;cellular homeostasis;defense response;development;metabolic process	cytoplasm;cytoskeleton;nucleus	structural molecule activity	Pf00041, Pf00047, Pf00102, Pf00629	19274	ENSMUSG00000033278	Ptprm	E9QKU4; mmu:19274; P28828; Q571L8			0													High	High	Peak Found	Peak Found	Peak Found	Peak Found	1		FALSE
FALSE	Master Protein	Q6PGC1	ATP-dependent RNA helicase DHX29 OS=Mus musculus OX=10090 GN=Dhx29 PE=1 SV=1	0.05	1.125	1	1	1	2	1	1365	153.9	7.94	1	cell growth;cell organization and biogenesis;cellular homeostasis;metabolic process	cytosol;Golgi	protein binding;RNA binding;structural molecule activity	Pf00270, Pf00271, Pf04408, Pf07717	218629	ENSMUSG00000042426	Dhx29	mmu:218629; Q6PGC1; Q8BQJ4; Q8BT01; Q8C9B7; Q8C9H9			0	84.2	91.4	63	118.1	137.4	105.9	177979	193260	133232	249716	290506	223995	Peak Found	Peak Found	Peak Found	Peak Found	High	High	1		FALSE	0.665	0.868978	20.82	83.2	116.8	18.55	13.17
FALSE	Master Protein	B1B1A0	Lethal(3)malignant brain tumor-like protein 4 OS=Mus musculus OX=10090 GN=L3mbtl4 PE=2 SV=2	0.051	1.121	1	1	1	4	1	621	70.9	7.68	1	cell growth;metabolic process	membrane	structural molecule activity	Pf00536, Pf01530, Pf02820	320858		L3mbtl4	B1B1A0; B2RVB2; mmu:320858; Q8BHZ8			0													Peak Found	High	High	Peak Found	Peak Found	High	1		FALSE
FALSE	Master Protein	Q9ER42	Homeobox protein BarH-like 1 OS=Mus musculus OX=10090 GN=Barx1 PE=2 SV=1	0.051	1.117	3	1	1	1	1	254	27.3	9.54	1	cell death;cellular component movement;defense response;development;metabolic process	membrane	RNA binding;structural molecule activity	Pf00046	12022	ENSMUSG00000021381	Barx1	mmu:12022; O09066; P70159; Q0VF04; Q9ER42; Q9ERV2			0													n/a	n/a	n/a	n/a	High	n/a	1		FALSE
FALSE	Master Protein	Q8K1A6	Coiled-coil and C2 domain-containing protein 1A OS=Mus musculus OX=10090 GN=Cc2d1a PE=1 SV=2	0.051	1.116	1	1	1	1	1	943	103.6	7.84	1	cellular component movement;metabolic process	cytoplasm;cytoskeleton;cytosol;endoplasmic reticulum;membrane	RNA binding;structural molecule activity	Pf00168	212139	ENSMUSG00000036686	Cc2d1a	mmu:212139; Q2MJB5; Q8K1A6; Q8R3Z4	SIDS susceptibility pathways		0													n/a	n/a	n/a	n/a	High	n/a	1		FALSE
FALSE	Master Protein	P61237	Protein yippee-like 3 OS=Mus musculus OX=10090 GN=Ypel3 PE=1 SV=1	0.051	1.116	8	1	1	1	1	119	13.6	7.75	1	metabolic process	membrane	structural molecule activity	Pf03226	66090	ENSMUSG00000042675	Ypel3	mmu:66090; P61237; Q71E85; Q9BSJ4; Q9CQB6; Q9D0U3			0		103.6		113.7	195.5	187.2		309844		339988	584711	559888	n/a	Peak Found	n/a	Peak Found	High	Peak Found	1		FALSE	0.553	0.459749	6.57	71.3	128.7		27.22
FALSE	Master Protein	Q99MZ3	Carbohydrate-responsive element-binding protein OS=Mus musculus OX=10090 GN=Mlxipl PE=1 SV=1	0.053	1.107	1	1	1	2	1	864	94.8	7.85	1	cellular component movement;development;metabolic process	cytosol;membrane;nucleus	RNA binding;structural molecule activity	Pf00010	58805	ENSMUSG00000005373	Mlxipl	mmu:58805; Q99MY9; Q99MZ0; Q99MZ1; Q99MZ2; Q99MZ3; Q9JLM5			0	74.3	143	75.7	108.8	113.7	84.5	2.74301e+07	5.27713e+07	2.79191e+07	4.01615e+07	4.19628e+07	31182472	High	Peak Found	Peak Found	Peak Found	High	Peak Found	1		FALSE	0.88	0.954949	44.55	82	118	40.21	15.29
FALSE	Master Protein	Q8C7X2	ER membrane protein complex subunit 1 OS=Mus musculus OX=10090 GN=Emc1 PE=1 SV=1	0.053	1.107	1	1	1	1	1	997	111.5	7.43	1	cell growth;metabolic process	cytoskeleton;extracellular;nucleus	structural molecule activity	Pf07774, Pf13360	230866	ENSMUSG00000078517	Emc1	B2RTJ5; mmu:230866; Q3TCG4; Q6ZQJ4; Q8C7X2; Q8K3W8			0		147.1		134.1	161.8	157		422554		385046	464536	450962	n/a	Peak Found	n/a	High	Peak Found	Peak Found	1		FALSE	0.937	0.999893	4.46	96.7	103.3		9.81
FALSE	Master Protein	P70669	Phosphate-regulating neutral endopeptidase PHEX OS=Mus musculus OX=10090 GN=Phex PE=1 SV=1	0.054	1.096	1	1	2	4	1	749	86.4	8.84	1	cell organization and biogenesis;cellular homeostasis;defense response;metabolic process	cytoplasm;cytoskeleton;extracellular;nucleus	structural molecule activity	Pf01431, Pf05649	18675	ENSMUSG00000057457	Phex	mmu:18675; P70669; P97439			0													High	High	n/a	n/a	n/a	n/a	1		FALSE
FALSE	Master Protein	A2AJA7	Apical endosomal glycoprotein OS=Mus musculus OX=10090 GN=Mamdc4 PE=3 SV=1	0.054	1.096	2	1	1	2	1	1228	134.7	6.02	1	conjugation	cytoskeleton;extracellular;mitochondrion		Pf00057, Pf00629		ENSMUSG00000026941	Mamdc4	A2AJA6; A2AJA7			0			600						599038				n/a	n/a	High	n/a	n/a	High	1		FALSE	100	4.93247e-16		200
FALSE	Master Protein	Q01338	Alpha-2A adrenergic receptor OS=Mus musculus OX=10090 GN=Adra2a PE=1 SV=2	0.054	1.095	4	1	1	1	1	465	50.5	9.63	1	cell proliferation;cellular homeostasis;coagulation;development;metabolic process	cytoplasm;cytoskeleton;nucleus	antioxidant activity;structural molecule activity	Pf00001	11551	ENSMUSG00000033717	Adra2a	mmu:11551; Q01338; Q3URE6	GPCRs, non-odorant ; GPCRs, class A rhodopsin-like; Monoamine GPCRs	G alpha (i) signalling events; Adrenaline,noradrenaline inhibits insulin secretion; Surfactant metabolism; G alpha (z) signalling events; Adrenoceptors; Adrenaline signalling through Alpha-2 adrenergic receptor	0													n/a	n/a	n/a	n/a	High	n/a	1		FALSE
FALSE	Master Protein	Q60780	Growth arrest-specific protein 7 OS=Mus musculus OX=10090 GN=Gas7 PE=1 SV=1	0.055	1.091	2	1	1	1	1	421	48.1	7.83	1	cell growth;defense response;metabolic process	cytoplasm;cytoskeleton;endoplasmic reticulum;nucleus	motor activity;structural molecule activity	Pf00397, Pf00611, Pf16623			Gas7	Q60780; Q9QY25; Q9QY26; Q9QY34			0													n/a	n/a	n/a	High	n/a	n/a	1		FALSE
FALSE	Master Protein	A2ARZ3	Fibrous sheath-interacting protein 2 OS=Mus musculus OX=10090 GN=Fsip2 PE=1 SV=3	0.055	1.091	0	1	1	2	1	6995	784.4	6.51	1	cell growth;metabolic process	endoplasmic reticulum		Pf15783		ENSMUSG00000075249	Fsip2	A2ARZ1; A2ARZ3			0													High	High	Peak Found	Peak Found	Peak Found	Peak Found	1		FALSE
FALSE	Master Protein	P97822	Acidic leucine-rich nuclear phosphoprotein 32 family member E OS=Mus musculus OX=10090 GN=Anp32e PE=1 SV=2	0.055	1.087	7	1	1	1	1	260	29.6	3.88	1	cell growth;metabolic process	membrane;nucleus	DNA binding;structural molecule activity	Pf14580	66471	ENSMUSG00000015749	Anp32e	E9Q5H9; mmu:66471; P97822; Q3TH89; Q3TX26; Q8BPF8; Q8C2L4; Q8C7Q8; Q9CZD2			0	101.3	138.4		227	133.3		104606	143004		234531	137653		Peak Found	Peak Found	n/a	High	Peak Found	n/a	1		FALSE	0.681	0.908889	34.18	81	119	21.93	36.81
FALSE	Master Protein	Q810B7	SLIT and NTRK-like protein 5 OS=Mus musculus OX=10090 GN=Slitrk5 PE=2 SV=1	0.055	1.087	2	1	1	1	1	957	107.1	6.93	1	cell death;cell growth;defense response;metabolic process	cytoskeleton;nucleus		Pf13855	75409	ENSMUSG00000033214	Slitrk5	mmu:75409; Q810B7; Q9CT21		RAC2 GTPase cycle; RAC3 GTPase cycle; Receptor-type tyrosine-protein phosphatases	0													n/a	n/a	High	n/a	n/a	n/a	1	Met-loss+Acetyl [N-Term]	FALSE
FALSE	Master Protein	Q9CPP0	Nucleoplasmin-3 OS=Mus musculus OX=10090 GN=Npm3 PE=1 SV=3	0.055	1.084	10	1	1	1	1	175	19	4.82	1	cell growth;cellular component movement;cellular homeostasis	cytosol;endoplasmic reticulum;membrane;nucleus	RNA binding;structural molecule activity	Pf03066	18150	ENSMUSG00000056209	Npm3	mmu:18150; Q3UJ58; Q9CPP0			0	221.8		107.8	270.4			116238		56485.4	141725			Peak Found	n/a	High	Peak Found	n/a	n/a	1	Met-loss+Acetyl [N-Term]	FALSE	0.572	0.7055	54.67	72.8	127.2	48.92
FALSE	Master Protein	Q61419	Cytidine monophosphate-N-acetylneuraminic acid hydroxylase OS=Mus musculus OX=10090 GN=Cmah PE=1 SV=1	0.056	1.082	3	1	1	1	1	577	66.9	6.38	1	cellular homeostasis;metabolic process	cytoskeleton;endoplasmic reticulum;extracellular;membrane;nucleus	structural molecule activity	Pf00355, Pf13483	12763	ENSMUSG00000016756	Cmah	mmu:12763; Q61419; Q7TMR9; Q8JZM9			0													n/a	n/a	n/a	n/a	n/a	High	1		FALSE
FALSE	Master Protein	Q8VDY4	EF-hand calcium-binding domain-containing protein 7 OS=Mus musculus OX=10090 GN=Efcab7 PE=1 SV=1	0.056	1.08	3	1	1	1	1	628	71.4	6.09	1	metabolic process	cytoplasm;cytoskeleton	structural molecule activity	Pf13499	230500	ENSMUSG00000073791	Efcab7	mmu:230500; Q3UQS0; Q5DTU8; Q8VDY4			0													n/a	n/a	High	n/a	n/a	n/a	1		FALSE
FALSE	Master Protein	Q9R0T8	Inhibitor of nuclear factor kappa-B kinase subunit epsilon OS=Mus musculus OX=10090 GN=Ikbke PE=1 SV=2	0.056	1.08	2	1	1	1	1	717	80.9	6.81	1	cell organization and biogenesis;cellular homeostasis;coagulation;development;metabolic process	cytoskeleton;endosome;membrane;nucleus	DNA binding;signal transducer activity;structural molecule activity	Pf00069, Pf18394, Pf18396	56489	ENSMUSG00000042349	Ikbke	mmu:56489; Q8C2I3; Q9R0T8	MicroRNAs in cardiomyocyte hypertrophy; Toll-like receptor signaling	TNFR1-induced proapoptotic signaling; Regulation of TNFR1 signaling; SUMOylation of immune response proteins; Negative regulators of DDX58/IFIH1 signaling; Activation of IRF3/IRF7 mediated by TBK1/IKK epsilon	0	89	93	120.1	112.3	91	94.7	5.17079e+06	5.40334e+06	6.97843e+06	6.52949e+06	5.28926e+06	5503689	Peak Found	Peak Found	Peak Found	Peak Found	Peak Found	High	1		FALSE	0.982	0.964535	12.07	99.1	100.9	16.81	11.48
FALSE	Master Protein	O35638	Cohesin subunit SA-2 OS=Mus musculus OX=10090 GN=Stag2 PE=1 SV=3	0.056	1.077	1	1	1	1	1	1231	141.2	5.43	1	cell differentiation;cell growth;metabolic process	endoplasmic reticulum;membrane;nucleus	structural molecule activity	Pf08514	20843	ENSMUSG00000025862	Stag2	A2AFF5; mmu:20843; O35638; Q6NZN7		SUMOylation of DNA damage response and repair proteins; Separation of Sister Chromatids; Resolution of Sister Chromatid Cohesion; Establishment of Sister Chromatid Cohesion; Cohesin Loading onto Chromatin	0													n/a	n/a	n/a	n/a	High	n/a	1		FALSE
FALSE	Master Protein	Q8K1E0	Syntaxin-5 OS=Mus musculus OX=10090 GN=Stx5 PE=1 SV=3	0.056	1.077	3	1	1	1	1	355	39.7	8.92	1	cell growth;conjugation;metabolic process	cytoskeleton;cytosol;extracellular;nucleus	structural molecule activity	Pf05739, Pf11416	56389	ENSMUSG00000010110	Stx5	mmu:56389; Q3TM79; Q8K1E0; Q99J28; Q9JKP2		RHOA GTPase cycle; COPI-mediated anterograde transport; RHOC GTPase cycle; RHOG GTPase cycle; Insertion of tail-anchored proteins into the endoplasmic reticulum membrane; Intra-Golgi traffic; COPII-mediated vesicle transport; Cargo concentration in the ER	0													n/a	n/a	n/a	High	n/a	n/a	1		FALSE
FALSE	Master Protein	F6W8I0	YjeF N-terminal domain-containing protein 3 OS=Mus musculus OX=10090 GN=Yjefn3 PE=1 SV=2	0.056	1.074	6	1	1	1	1	251	27	7.4	1	cell differentiation;cell growth;conjugation;defense response;metabolic process	endosome	structural molecule activity	Pf03853		ENSMUSG00000048967	Yjefn3	F6W8I0; J3QM68; Q8R2K0			0													n/a	High	n/a	n/a	n/a	n/a	1		FALSE
FALSE	Master Protein	Q9QUM0	Integrin alpha-IIb OS=Mus musculus OX=10090 GN=Itga2b PE=1 SV=2	0.057	1.066	1	1	1	1	1	1033	112.6	5.76	1	cell communication;coagulation;defense response;development;metabolic process	cell surface;cytoplasm;cytoskeleton;nucleus	antioxidant activity;structural molecule activity	Pf00357, Pf01839, Pf08441	16399	ENSMUSG00000034664	Itga2b	mmu:16399; Q3U3R7; Q64229; Q9QUM0; Q9Z2M0	Focal adhesion: PI3K-Akt-mTOR signaling pathway; Integrin-mediated cell adhesion; Focal adhesion	Signal transduction by L1; Platelet degranulation ; ECM proteoglycans; MAP2K and MAPK activation; Integrin cell surface interactions; GRB2:SOS provides linkage to MAPK signaling for Integrins ; p130Cas linkage to MAPK signaling for integrins	0	267.3	135			68.7	129.1	1.13681e+06	574099			292302	548955	Peak Found	Peak Found	n/a	n/a	Peak Found	High	1		FALSE	2.017	0.0720447	37.68	133.7	66.3	46.51	43.15
FALSE	Master Protein	A2AAE1	Bridge-like lipid transfer protein family member 1 OS=Mus musculus OX=10090 GN=Bltp1 PE=1 SV=4	0.057	1.065	0	1	1	6	1	5005	555	6.61	1	cell growth;cellular homeostasis;conjugation;metabolic process	cytoskeleton;membrane;nucleus	catalytic activity	Pf10479, Pf20413	229227	ENSMUSG00000037270	Bltp1	A2AAD2; A2AAD4; A2AAE1; E9Q376; mmu:229227; Q05BP8; Q3UG08; Q3UYB7; Q571C4; Q69ZR8; Q6AXD9; Q8BWF1; Q8BY77; Q8CEA4; Q8R0A8			0	107.8	102	96.9	95.3	98.6	99.3	993401	940221	892873	877732	908962	915393	High	High	High	High	Peak Found	High	1		FALSE	1.034	0.954949	7.29	101.7	98.3	5.34	2.24
FALSE	Master Protein	E9QA28	Carcinoembryonic antigen-related cell adhesion molecule 16 OS=Mus musculus OX=10090 GN=Ceacam16 PE=1 SV=1	0.057	1.065	3	1	1	1	1	426	46.3	6.13	1	metabolic process	cell surface;nucleus	structural molecule activity	Pf13895, Pf13927	330483	ENSMUSG00000014686	Ceacam16	B2RUD6; E9QA28; mmu:330483			0													High	n/a	n/a	n/a	n/a	n/a	1		FALSE
FALSE	Master Protein	Q91X60	Neuronal acetylcholine receptor subunit alpha-2 OS=Mus musculus OX=10090 GN=Chrna2 PE=2 SV=1	0.057	1.064	3	1	1	1	1	512	58.7	5.34	1	cell death;conjugation;development;metabolic process	cytoplasm;cytoskeleton;membrane;nucleus	catalytic activity;structural molecule activity	Pf02931, Pf02932	110902	ENSMUSG00000022041	Chrna2	mmu:110902; Q91X60		Highly calcium permeable postsynaptic nicotinic acetylcholine receptors; Highly calcium permeable nicotinic acetylcholine receptors	0													n/a	High	n/a	n/a	n/a	n/a	1		FALSE
FALSE	Master Protein	Q3UXZ6	Protein FAM81A OS=Mus musculus OX=10090 GN=Fam81a PE=1 SV=2	0.057	1.064	3	1	1	1	1	364	41.7	8.75	1		nucleus			76886	ENSMUSG00000032224	Fam81a	mmu:76886; Q3UXZ6; Q8BQV1; Q8C548; Q8R3B5; Q9D369			0													n/a	High	n/a	n/a	n/a	n/a	1		FALSE
FALSE	Master Protein	B2RS91	RNA polymerase I-specific transcription initiation factor RRN3 OS=Mus musculus OX=10090 GN=Rrn3 PE=1 SV=1	0.058	1.062	2	1	1	1	1	656	74.5	5.5	1	cell differentiation;cell growth;cellular component movement;cellular homeostasis;defense response;development;metabolic process	membrane	RNA binding;structural molecule activity	Pf05327	106298	ENSMUSG00000022682	Rrn3	B2RS91; mmu:106298; Q7TNE7; Q8K052		RNA Polymerase I Transcription Initiation; RNA Polymerase I Promoter Escape	0													n/a	n/a	n/a	n/a	High	n/a	1		FALSE
FALSE	Master Protein	Q8VCL2	Protein SCO2 homolog, mitochondrial OS=Mus musculus OX=10090 GN=Sco2 PE=1 SV=1	0.058	1.061	3	1	1	2	1	255	28.9	8.29	1	cell growth;cellular homeostasis;defense response;metabolic process	cytoskeleton;endoplasmic reticulum;endosome	structural molecule activity	Pf02630	100126824	ENSMUSG00000091780	Sco2	mmu:100126824; Q8VCL2		Respiratory electron transport; Cytoprotection by HMOX1; TP53 Regulates Metabolic Genes	0	89.6	100.5		116	141.5	152.4	220682	247452		285615	348567	375439	Peak Found	Peak Found	n/a	High	Peak Found	High	1		FALSE	0.684	0.897987	14.46	80.3	119.7	8.09	13.7
FALSE	Master Protein	P86449	Tripartite motif-containing protein 43C OS=Mus musculus OX=10090 GN=Trim43c PE=2 SV=1	0.058	1.06	2	1	1	1	1	446	52.5	8.51	1	cell organization and biogenesis;cellular homeostasis;coagulation;metabolic process	nucleus	structural molecule activity	Pf00097	666731	ENSMUSG00000067399	Trim43c	mmu:666731; P86449			0													n/a	n/a	n/a	n/a	n/a	High	1		FALSE
FALSE	Master Protein	P12032	Metalloproteinase inhibitor 1 OS=Mus musculus OX=10090 GN=Timp1 PE=1 SV=2	0.058	1.057	4	1	1	1	1	205	22.6	8.82	1	coagulation;defense response;development;metabolic process	chromosome	antioxidant activity;DNA binding;structural molecule activity	Pf00965	21857	ENSMUSG00000001131	Timp1	mmu:21857; P12032; P20064; Q61720	Lung fibrosis; Matrix metalloproteinases	Platelet degranulation ; Regulation of Insulin-like Growth Factor (IGF) transport and uptake by Insulin-like Growth Factor Binding Proteins (IGFBPs); Post-translational protein phosphorylation; Activation of Matrix Metalloproteinases	0													High	n/a	n/a	n/a	n/a	n/a	1		FALSE
FALSE	Master Protein	Q9CY62	E3 ubiquitin-protein ligase RNF181 OS=Mus musculus OX=10090 GN=Rnf181 PE=1 SV=1	0.058	1.057	5	1	1	4	1	165	19.1	6.04	1	cell organization and biogenesis;cellular homeostasis	nucleus	structural molecule activity	Pf13639	66510	ENSMUSG00000055850	Rnf181	mmu:66510; Q8CEU6; Q9CY62; Q9D2T4		E3 ubiquitin ligases ubiquitinate target proteins	0	41	122.7	25.7	207.3	109.6	93.7	2.66222e+06	7.96342e+06	1.66865e+06	1.34473e+07	7.10951e+06	6076074	Peak Found	Peak Found	High	High	High	High	1		FALSE	0.374	0.000240107	88.28	54.5	145.5	82.58	44.96
FALSE	Master Protein	Q8BJM7	S-adenosyl-L-methionine-dependent tRNA 4-demethylwyosine synthase TYW1 OS=Mus musculus OX=10090 GN=Tyw1 PE=1 SV=1	0.058	1.056	4	1	1	1	1	721	81.5	7.83	1	cellular component movement;cellular homeostasis		structural molecule activity	Pf00258, Pf04055, Pf08608	100929	ENSMUSG00000056310	Tyw1	mmu:100929; Q3TRC5; Q8BJM7; Q8BLG4; Q8R0C7			0													n/a	n/a	n/a	n/a	High	n/a	1		FALSE
FALSE	Master Protein	Q8C5H8	NAD kinase 2, mitochondrial OS=Mus musculus OX=10090 GN=Nadk2 PE=1 SV=2	0.058	1.056	2	1	1	1	1	452	50.8	8.07	1	cellular homeostasis		signal transducer activity;structural molecule activity	Pf01513	68646	ENSMUSG00000022253	Nadk2	mmu:68646; Q3TRP5; Q3UEY1; Q8C5H8; Q9CTE4		Nicotinate metabolism	0													n/a	High	n/a	n/a	n/a	n/a	1		FALSE
FALSE	Master Protein	Q3UYG8	ADP-ribose glycohydrolase MACROD2 OS=Mus musculus OX=10090 GN=Macrod2 PE=1 SV=1	0.058	1.056	2	1	1	1	1	475	52.1	4.75	1	cell organization and biogenesis;cellular homeostasis;coagulation;defense response;metabolic process	membrane	structural molecule activity	Pf01661	72899	ENSMUSG00000068205	Macrod2	mmu:72899; Q3UYG8			0													n/a	n/a	n/a	n/a	n/a	High	1		FALSE
FALSE	Master Protein	Q91VL8	Telomeric repeat-binding factor 2-interacting protein 1 OS=Mus musculus OX=10090 GN=Terf2ip PE=1 SV=1	0.058	1.055	2	1	1	2	1	393	43.3	4.81	1	cell growth;cell proliferation;metabolic process	cytosol;membrane;nucleus	RNA binding;structural molecule activity	Pf08914, Pf11626, Pf16589	57321	ENSMUSG00000033430	Terf2ip	D3YWE8; mmu:57321; Q543F4; Q8C2Y1; Q91VL8; Q9JJE8; Q9JJE9	Splicing factor NOVA regulated synaptic proteins	Removal of the Flap Intermediate from the C-strand; Telomere Extension By Telomerase; Polymerase switching on the C-strand of the telomere; Telomere C-strand synthesis initiation	0													High	Peak Found	Peak Found	High	Peak Found	Peak Found	1		FALSE
FALSE	Master Protein	Q8K4J0	Protein artemis OS=Mus musculus OX=10090 GN=Dclre1c PE=1 SV=2	0.059	1.054	2	1	1	1	1	705	78.8	6.09	1	cell growth;cell proliferation;cellular homeostasis;coagulation;defense response;metabolic process	extracellular;membrane;nucleus	RNA binding;structural molecule activity	Pf07522	227525	ENSMUSG00000026648	Dclre1c	A2AJG6; A2AJG7; A2AJG8; mmu:227525; Q8BG72; Q8BTT1; Q8K4J0		Nonhomologous End-Joining (NHEJ)	0	54.2	105.6	144.8	89.1	92.7	113.6	3.74272e+06	7.28465e+06	9.98817e+06	6.14831e+06	6.39344e+06	7.83908e+06	Peak Found	Peak Found	High	Peak Found	Peak Found	Peak Found	1		FALSE	1.139	0.874167	55.02	106.5	93.5	44.71	13.45
FALSE	Master Protein	Q8K3H5	Myosin-IIIa OS=Mus musculus OX=10090 GN=Myo3a PE=1 SV=1	0.058	1.054	1	1	1	1	1	1613	184.6	8.4	1	cell growth;cell organization and biogenesis;cellular homeostasis;defense response;metabolic process	cytosol;endoplasmic reticulum;nucleus	motor activity;signal transducer activity;structural molecule activity	Pf00063, Pf00069, Pf00612			Myo3a	Q8K3H5			0	187.8	98.6	145.5	76.8	59	32.4	1.31686e+07	6.91193e+06	1.02018e+07	5.38935e+06	4.13547e+06	2274220	High	Peak Found	Peak Found	Peak Found	Peak Found	Peak Found	1		FALSE	2.467	3.34412e-05	43.12	142.3	57.7	31.01	39.85
FALSE	Master Protein	O70303	Cell death activator CIDE-B OS=Mus musculus OX=10090 GN=Cideb PE=1 SV=2	0.059	1.052	4	1	1	1	1	219	24.8	8.6	1	cell organization and biogenesis;cellular homeostasis;metabolic process	cytosol;nucleus	structural molecule activity	Pf02017	12684	ENSMUSG00000022219	Cideb	mmu:12684; O70303; Q91X39			0	83.9	118.7	138.5	70.1	85.4	103.3	1.08573e+06	1.53604e+06	1.7922e+06	907358	1.10505e+06	1.33657e+06	Peak Found	Peak Found	Peak Found	Peak Found	Peak Found	High	1		FALSE	1.341	0.631268	31.06	116.3	83.7	24.31	19.24
FALSE	Master Protein	Q3TJ91	LLGL scribble cell polarity complex component 2 OS=Mus musculus OX=10090 GN=Llgl2 PE=1 SV=2	0.059	1.048	1	1	1	1	1	1027	114.3	7.46	1	cell differentiation;cell growth;conjugation;defense response;metabolic process	cytoplasm;cytoskeleton;cytosol;endoplasmic reticulum;nucleus	DNA binding;motor activity;structural molecule activity	Pf08366	217325	ENSMUSG00000020782	Llgl2	B1ATB0; mmu:217325; Q3TJ91; Q6YP20; Q8K1X0			0	58.6	107	85.8	147	78	123.5	324029	591116	474234	812235	431069	682527	Peak Found	Peak Found	Peak Found	Peak Found	Peak Found	High	1		FALSE	0.728	0.910347	36.54	82	118	28.91	30.19
FALSE	Master Protein	Q9JHI2	tRNA-specific adenosine deaminase 1 OS=Mus musculus OX=10090 GN=Adat1 PE=1 SV=1	0.059	1.046	3	1	1	1	1	499	55.3	8.16	1	cellular component movement;cellular homeostasis		RNA binding;structural molecule activity	Pf02137	30947	ENSMUSG00000031949	Adat1	mmu:30947; Q3TU04; Q8CBP0; Q8VE23; Q9JHI2	mRNA processing		0													High	n/a	n/a	n/a	n/a	n/a	1		FALSE
FALSE	Master Protein	Q8K368	Fanconi anemia group I protein homolog OS=Mus musculus OX=10090 GN=Fanci PE=1 SV=2	0.059	1.046	1	1	1	1	1	1330	149.2	6.16	1	cell differentiation;cell proliferation;cellular homeostasis;coagulation;metabolic process	cytosol;membrane;nucleus	structural molecule activity	Pf14674, Pf14675, Pf14676, Pf14677, Pf14678, Pf14679, Pf14680	208836	ENSMUSG00000039187	Fanci	mmu:208836; Q8BUE9; Q8K368; Q8R3G8		Fanconi Anemia Pathway	0	144.7	93.2	77.9	83.2	99.1	101.9	259960	167452	139924	149355	177911	183029	High	Peak Found	Peak Found	Peak Found	Peak Found	Peak Found	1		FALSE	0.941	0.979602	29.17	97	103	33.25	10.67
FALSE	Master Protein	P70248	Unconventional myosin-If OS=Mus musculus OX=10090 GN=Myo1f PE=1 SV=1	0.06	1.04	1	1	1	1	1	1099	125.9	8.92	1	cell growth;coagulation;conjugation;metabolic process	cytoplasm;cytoskeleton;cytosol;endoplasmic reticulum;nucleus	motor activity;structural molecule activity	Pf00063, Pf06017, Pf14604			Myo1f	P70248			0													High	Peak Found	Peak Found	Peak Found	Peak Found	Peak Found	1		FALSE
FALSE	Master Protein	Q3V0X1	Small integral membrane protein 9 OS=Mus musculus OX=10090 GN=Smim9 PE=2 SV=1	0.06	1.038	5	1	1	1	1	137	15.4	9.77	1		cytoplasm;cytoskeleton			434800	ENSMUSG00000073094	Smim9	mmu:434800; Q3V0X1			0													n/a	n/a	High	n/a	n/a	n/a	1		FALSE
FALSE	Master Protein	Q8K410	Disintegrin and metalloproteinase domain-containing protein 32 OS=Mus musculus OX=10090 GN=Adam32 PE=1 SV=3	0.06	1.037	2	1	1	1	1	754	83.9	7.08	1	cell communication;cell organization and biogenesis;metabolic process	cytoskeleton	structural molecule activity	Pf00200, Pf01421, Pf01562, Pf08516	353188	ENSMUSG00000037437	Adam32	mmu:353188; Q6P901; Q8BJ80; Q8K410			0													n/a	High	n/a	n/a	n/a	n/a	1		FALSE
FALSE	Master Protein	A6PWD2	Forkhead-associated domain-containing protein 1 OS=Mus musculus OX=10090 GN=Fhad1 PE=2 SV=1	0.06	1.036	1	1	1	2	1	1420	163.6	6.64	1				Pf00498	329977	ENSMUSG00000051435	Fhad1	A2AAC3; A6PWD2; mmu:329977; Q3UFH8; Q8BLA4; Q8CHV8; Q9CUV2			0	16.2	105.8	17.9	239.7	186	34.4	840179	5.49365e+06	927162	1.24407e+07	9.65633e+06	1.78806e+06	Peak Found	Peak Found	Peak Found	High	High	Peak Found	1		FALSE	0.442	0.00484445	126.95	17.5	182.5	109.98	69.39
FALSE	Master Protein	Q8K4S1	1-phosphatidylinositol 4,5-bisphosphate phosphodiesterase epsilon-1 OS=Mus musculus OX=10090 GN=Plce1 PE=1 SV=3	0.06	1.03	0	1	1	1	1	2282	254.9	6.15	1	cellular homeostasis;defense response;development;metabolic process	cytoplasm;cytoskeleton;cytosol;extracellular;nucleus	DNA binding;structural molecule activity	Pf00168, Pf00387, Pf00388, Pf00617, Pf00788, Pf09279	74055	ENSMUSG00000024998	Plce1	B9EHS1; E9Q5G0; mmu:74055; Q3TS68; Q80TC4; Q8BZF3; Q8K4S1; Q9JKM2	Primary focal segmental glomerulosclerosis (FSGS); Kit receptor signaling pathway	Synthesis of IP3 and IP4 in the cytosol	0	231.3		368.7				549765		876284				High	n/a	Peak Found	n/a	n/a	n/a	1		FALSE	100	4.93247e-16		200		32.38
FALSE	Master Protein	Q8BHH2	Ras-related protein Rab-9B OS=Mus musculus OX=10090 GN=Rab9b PE=1 SV=1	0.06	1.027	7	1	1	1	1	201	22.7	4.93	1	conjugation;development	cytoplasm;cytoskeleton;cytosol;mitochondrion;nucleus	structural molecule activity	Pf00071	319642	ENSMUSG00000043463	Rab9b	mmu:319642; Q8BHH2		Neutrophil degranulation; RAB geranylgeranylation; RAB GEFs exchange GTP for GDP on RABs; Retrograde transport at the Trans-Golgi-Network; RHOBTB3 ATPase cycle	0													High	n/a	n/a	n/a	n/a	n/a	1		FALSE
FALSE	Master Protein	Q9Z1R3	Apolipoprotein M OS=Mus musculus OX=10090 GN=Apom PE=1 SV=1	0.06	1.026	4	1	1	1	1	190	21.3	6.52	1	cell growth;cell organization and biogenesis;cellular homeostasis;conjugation;metabolic process	cell surface	catalytic activity;structural molecule activity	Pf11032	55938	ENSMUSG00000024391	Apom	mmu:55938; Q9Z1R3		Retinoid metabolism and transport	0	75.9	110.5	125.4	70.4	125.1	92.6	369650	538120	610727	342768	609187	450715	Peak Found	Peak Found	High	Peak Found	Peak Found	Peak Found	1		FALSE	1.078	0.952846	35.51	108.8	91.2	24.43	28.66
FALSE	Master Protein	Q9QZ39	Alpha-N-acetylgalactosaminide alpha-2,6-sialyltransferase 1 OS=Mus musculus OX=10090 GN=St6galnac1 PE=1 SV=2	0.06	1.025	2	1	1	3	1	526	60.7	9.76	1	cell organization and biogenesis;cellular homeostasis;metabolic process	cytoskeleton;extracellular	structural molecule activity	Pf00777	20445	ENSMUSG00000009588	St6galnac1	A2AA23; mmu:20445; Q9JJP5; Q9QZ39		Sialic acid metabolism	0	118.2	58.3	96.1	105.6	94.1	127.7	4.63118e+07	2.28255e+07	3.76305e+07	4.13701e+07	3.68688e+07	50030196	High	Peak Found	High	Peak Found	Peak Found	Peak Found	1		FALSE	0.91	0.970477	31.04	95.3	104.7	33.37	15.65
FALSE	Master Protein	Q0VGM9	Regulator of telomere elongation helicase 1 OS=Mus musculus OX=10090 GN=Rtel1 PE=1 SV=2	0.06	1.025	1	1	1	1	1	1203	133.7	8.1	1	cell differentiation;cell growth;cell proliferation;cellular homeostasis;coagulation;metabolic process	membrane;nucleus	RNA binding;structural molecule activity	Pf06733, Pf13307	269400	ENSMUSG00000038685	Rtel1	A2AU09; A2AU10; A2AU11; A2AU12; A2AU13; A2AU14; mmu:269400; Q0VGM9; Q3UM40; Q5F0J8; Q69ZS1; Q6H1L0; Q6H1L1; Q6H1L2; Q6H1L3	Lung fibrosis	Telomere Extension By Telomerase	0													Peak Found	High	Peak Found	Peak Found	Peak Found	Peak Found	1		FALSE
FALSE	Master Protein	Q6VH22	Intraflagellar transport protein 172 homolog OS=Mus musculus OX=10090 GN=Ift172 PE=1 SV=1	0.061	1.02	0	1	1	2	1	1749	197.4	6.02	1	cell differentiation;cell growth;cell organization and biogenesis;cellular homeostasis;conjugation;defense response;development;metabolic process	endoplasmic reticulum;membrane;nucleus		Pf00400	67661	ENSMUSG00000038564	Ift172	mmu:67661; Q6NZK1; Q6VH22; Q80TI4; Q80W19; Q9DAB0		Hedgehog 'off' state; Intraflagellar transport	0	103.7	82.7	78.1	100.3	111.1	124.1	935944	746210	704526	904461	1.00227e+06	1.11955e+06	Peak Found	Peak Found	Peak Found	High	High	Peak Found	1		FALSE	0.779	0.935688	16.03	85.4	114.6	15.5	10.68
FALSE	Master Protein	Q8C456	WD repeat-containing and planar cell polarity effector protein fritz homolog OS=Mus musculus OX=10090 GN=Wdpcp PE=1 SV=1	0.061	1.019	1	1	1	4	1	722	81.7	5.55	1	cell growth;conjugation;defense response;development;metabolic process	cytoplasm;cytoskeleton;endoplasmic reticulum;nucleus		Pf11768	216560	ENSMUSG00000020319	Wdpcp	mmu:216560; Q8BRR5; Q8C456; Q91ZJ2			0	59	106.8	84.4	128.9	106.8	114.1	2.12296e+07	3.84448e+07	3.03945e+07	4.64126e+07	3.84467e+07	4.10886e+07	Peak Found	High	High	High	Peak Found	Peak Found	1		FALSE	0.74	0.819484	31.05	85	115	28.69	9.66
FALSE	Master Protein	O55196	Enamelin OS=Mus musculus OX=10090 GN=Enam PE=1 SV=1	0.062	1.017	2	1	1	1	1	1274	140.9	8.76	1	metabolic process	cell surface;chromosome	enzyme regulator activity;metal ion binding	Pf15362	13801	ENSMUSG00000029286	Enam	mmu:13801; O55196		Regulation of Insulin-like Growth Factor (IGF) transport and uptake by Insulin-like Growth Factor Binding Proteins (IGFBPs); Post-translational protein phosphorylation	0	83.7	123.3	50.2	154.6	75.4	112.8	205120	302304	123122	378981	184747	276507	High	Peak Found	Peak Found	Peak Found	Peak Found	Peak Found	1		FALSE	0.742	0.938775	49.2	85.2	114.8	42.68	34.69
FALSE	Master Protein	B2RPY5	G-protein coupled receptor 161 OS=Mus musculus OX=10090 GN=Gpr161 PE=1 SV=1	0.062	1.011	1	1	1	1	1	545	60.3	8.56	1	development;metabolic process	cytoplasm;cytoskeleton;mitochondrion;nucleus	structural molecule activity	Pf00001	240888	ENSMUSG00000040836	Gpr161	B0L0L8; B2RPY5; J3QN69; mmu:240888; Q80T48	GPCRs, odorant; GPCRs, orphan	Hedgehog 'on' state; Hedgehog 'off' state	0													High	Peak Found	Peak Found	n/a	Peak Found	Peak Found	1		FALSE
FALSE	Master Protein	Q6TL19	Guanylate cyclase 2G OS=Mus musculus OX=10090 GN=Gucy2g PE=1 SV=1	0.063	1.007	1	1	1	2	1	1100	122.5	6.39	1	cell organization and biogenesis;cellular homeostasis;development	cytoplasm;cytoskeleton	signal transducer activity;structural molecule activity	Pf00211, Pf01094, Pf07714	73707	ENSMUSG00000055523	Gucy2g	mmu:73707; Q6TL19; Q8BWU7			0													High	Peak Found	Peak Found	Peak Found	Peak Found	Peak Found	1		FALSE
FALSE	Master Protein	Q8R0Z6	Angiopoietin-related protein 6 OS=Mus musculus OX=10090 GN=Angptl6 PE=2 SV=1	0.063	1.005	4	1	1	1	1	457	51.1	9	1	defense response;metabolic process	cell surface;chromosome;nucleus	antioxidant activity	Pf00147	70726	ENSMUSG00000038742	Angptl6	mmu:70726; Q8R0Z6			0													n/a	n/a	n/a	High	n/a	n/a	1		FALSE
FALSE	Master Protein	Q571H0	Nucleolar pre-ribosomal-associated protein 1 OS=Mus musculus OX=10090 GN=Urb1 PE=1 SV=2	0.063	1.004	0	1	1	1	1	2274	254.5	6.96	1	cellular component movement;cellular homeostasis	membrane		Pf11707, Pf16201	207932		Urb1	mmu:207932; Q571H0; Q9CYN4			0													Peak Found	Peak Found	Peak Found	High	Peak Found	Peak Found	1		FALSE
FALSE	Master Protein	Q5DTV4	Probable ribonuclease ZC3H12C OS=Mus musculus OX=10090 GN=Zc3h12c PE=1 SV=2	0.063	1.003	1	1	1	2	1	884	99.4	7.44	1	cellular component movement;cellular homeostasis	membrane;nucleus	RNA binding;structural molecule activity	Pf11977, Pf18039, Pf18561	244871	ENSMUSG00000035164	Zc3h12c	mmu:244871; Q5DTV4			0													High	n/a	n/a	n/a	High	n/a	1		FALSE
FALSE	Master Protein	Q8CHB8	Tubulin polyglutamylase TTLL5 OS=Mus musculus OX=10090 GN=Ttll5 PE=1 SV=3	0.064	1.001	2	1	1	1	1	1328	147.6	9.1	1	cell growth;cell organization and biogenesis;cellular homeostasis;defense response;metabolic process	cytoplasm;cytoskeleton;cytosol;endoplasmic reticulum;membrane;nucleus	motor activity;structural molecule activity	Pf03133	320244	ENSMUSG00000012609	Ttll5	A4Q9E7; mmu:320244; Q3V468; Q8C1F0; Q8CFV5; Q8CHB8; Q9CVS6		Carboxyterminal post-translational modifications of tubulin	0													n/a	n/a	High	n/a	n/a	n/a	1		FALSE
FALSE	Master Protein	Q05A56	Hyaluronidase-4 OS=Mus musculus OX=10090 GN=Hyal4 PE=2 SV=1	0.064	1	3	1	1	2	1	481	54.4	7.91	1	cell organization and biogenesis;cellular homeostasis	cytoskeleton;mitochondrion;nucleus	structural molecule activity	Pf01630	77042	ENSMUSG00000029680	Hyal4	mmu:77042; Q05A56; Q9D660			0	33.1	134.2	76.3	104.7	121.3	130.4	1.46999e+06	5.96414e+06	3.39368e+06	4.65435e+06	5.39456e+06	5.79766e+06	Peak Found	High	Peak Found	Peak Found	Peak Found	High	1		FALSE	0.629	0.466329	63.9	77.2	122.8	62.47	10.98
FALSE	Master Protein	Q8BGZ4	Cell division cycle protein 23 homolog OS=Mus musculus OX=10090 GN=Cdc23 PE=1 SV=2	0.064	0.998	2	1	1	1	1	597	68.5	7.18	1	cell differentiation;cell growth;cell organization and biogenesis;cellular homeostasis;metabolic process	membrane;nucleus		Pf04049, Pf13181, Pf13414	52563		Cdc23	mmu:52563; Q6PD06; Q8BGZ4; Q8C0F1		Antigen processing: Ubiquitination & Proteasome degradation; Inactivation of APC/C via direct inhibition of the APC/C complex; APC/C:Cdc20 mediated degradation of Cyclin B; Autodegradation of Cdh1 by Cdh1:APC/C; APC/C:Cdc20 mediated degradation of Securin; APC/C:Cdh1 mediated degradation of Cdc20 and other APC/C:Cdh1 targeted proteins in late mitosis/early G1; Cdc20:Phospho-APC/C mediated degradation of Cyclin A; Conversion from APC/C:Cdc20 to APC/C:Cdh1 in late anaphase; Regulation of APC/C activators between G1/S and early anaphase; Phosphorylation of the APC/C; APC-Cdc20 mediated degradation of Nek2A; Separation of Sister Chromatids; Senescence-Associated Secretory Phenotype (SASP); Assembly of the pre-replicative complex; CDK-mediated phosphorylation and removal of Cdc6	0													n/a	n/a	High	n/a	n/a	n/a	1		FALSE
FALSE	Master Protein	Q80VM8	Paraneoplastic antigen-like protein 8A OS=Mus musculus OX=10090 GN=Pnma8a PE=2 SV=1	0.064	0.997	4	1	1	1	1	430	48	9.45	1				Pf14893	71691	ENSMUSG00000041141	Pnma8a	mmu:71691; Q80VM8; Q8C533			0													Peak Found	Peak Found	Peak Found	Peak Found	High	Peak Found	1		FALSE
FALSE	Master Protein	Q5Y5T1	Palmitoyltransferase ZDHHC20 OS=Mus musculus OX=10090 GN=Zdhhc20 PE=1 SV=1	0.064	0.991	2	1	1	1	1	380	43.9	8.25	1	cell organization and biogenesis;cellular homeostasis;conjugation;metabolic process	cytoplasm;cytoskeleton;extracellular;nucleus	structural molecule activity	Pf01529	75965	ENSMUSG00000021969	Zdhhc20	mmu:75965; Q3TDL1; Q5Y5T1; Q8VCL6; Q9D3Q8			0													n/a	n/a	n/a	n/a	High	n/a	1		FALSE
FALSE	Master Protein	Q9D1A0	Peroxiredoxin-like 2C OS=Mus musculus OX=10090 GN=Prxl2c PE=2 SV=1	0.064	0.99	6	1	1	1	1	226	24.9	9.16	1	metabolic process		structural molecule activity	Pf13911	66129	ENSMUSG00000021482	Prxl2c	mmu:66129; Q3UFP2; Q9CVT8; Q9D1A0			0													n/a	High	n/a	n/a	n/a	n/a	1		FALSE
FALSE	Master Protein	A0A5F8MPE6	Uncharacterized protein CXorf58 homolog OS=Mus musculus OX=10090 PE=4 SV=1	0.065	0.987	5	1	1	2	1	368	43	9.63	1											0	112.9	48.1	101.8	88.8	71.9	176.5	1.32717e+06	566056	1.19746e+06	1.04387e+06	845488	2.07536e+06	Peak Found	Peak Found	Peak Found	Peak Found	High	High	1		FALSE	0.67	0.690731	61.73	106.9	93.1	39.52	49.96
FALSE	Master Protein	Q99MR0	Actin-like protein 6B OS=Mus musculus OX=10090 GN=Actl6b PE=1 SV=1	0.065	0.986	3	1	1	1	1	426	46.9	5.71	1	cell growth;cell organization and biogenesis;cellular homeostasis;defense response;metabolic process	membrane;nucleus	structural molecule activity	Pf00022	83766	ENSMUSG00000029712	Actl6b	mmu:83766; Q54A88; Q99MR0		RUNX1 interacts with co-factors whose precise effect on RUNX1 targets is not known; RMTs methylate histone arginines	0													n/a	Peak Found	High	Peak Found	Peak Found	Peak Found	1		FALSE
FALSE	Master Protein	O70373	Xin actin-binding repeat-containing protein 1 OS=Mus musculus OX=10090 GN=Xirp1 PE=1 SV=2	0.065	0.985	2	1	1	1	1	1129	123.4	5.17	1	cell growth;defense response;development;metabolic process	endoplasmic reticulum;nucleus	motor activity	Pf08043			Xirp1	O70373			0													n/a	High	n/a	n/a	n/a	n/a	1		FALSE
FALSE	Master Protein	Q5PSV9	Mediator of DNA damage checkpoint protein 1 OS=Mus musculus OX=10090 GN=Mdc1 PE=1 SV=1	0.065	0.984	1	1	1	1	1	1707	184.6	5.19	1	cell differentiation;cell proliferation;cellular homeostasis;coagulation	membrane;nucleus	structural molecule activity	Pf00498, Pf16770	240087		Mdc1	mmu:240087; Q52KG1; Q5PSV9; Q5U4D3; Q6ZQH7		SUMOylation of DNA damage response and repair proteins; Recruitment and ATM-mediated phosphorylation of repair and signaling proteins at DNA double strand breaks; Processing of DNA double-strand break ends; G2/M DNA damage checkpoint; Nonhomologous End-Joining (NHEJ)	0													n/a	n/a	n/a	n/a	n/a	High	1		FALSE
FALSE	Master Protein	Q3ULG3	Steroid receptor-associated and regulated protein OS=Mus musculus OX=10090 GN=Srarp PE=2 SV=1	0.065	0.983	10	1	1	2	1	163	17	9.69	1	metabolic process	membrane;nucleus	structural molecule activity	Pf15547	277744	ENSMUSG00000070637	Srarp	mmu:277744; Q3ULG3			0													Peak Found	High	Peak Found	Peak Found	Peak Found	High	1		FALSE
FALSE	Master Protein	Q3U829	AP-5 complex subunit zeta-1 OS=Mus musculus OX=10090 GN=Ap5z1 PE=2 SV=1	0.065	0.983	2	1	1	1	1	807	89.4	6.95	1	cell proliferation;coagulation;conjugation	cytoskeleton;membrane;mitochondrion;nucleus		Pf14764	231855	ENSMUSG00000039623	Ap5z1	mmu:231855; Q3U829; Q3UJJ0; Q63ZW8; Q8BS06; Q8C488			0													n/a	High	n/a	n/a	n/a	n/a	1		FALSE
FALSE	Master Protein	Q9WUX5	Inositol 1,4,5-triphosphate receptor associated 1 OS=Mus musculus OX=10090 GN=Irag1 PE=1 SV=2	0.065	0.978	1	1	1	1	1	899	97.4	5.62	1	development;metabolic process	cytoskeleton;cytosol;extracellular;nucleus		Pf05781	17540	ENSMUSG00000005611	Irag1	Q3U069; Q9R2C5; Q9WUX5		cGMP effects	0	170	74.9	107.9	88	80	79.2	464230	204452	294575	240265	218339	216197	Peak Found	Peak Found	Peak Found	Peak Found	High	Peak Found	1		FALSE	1.349	0.782909	45.36	114.9	85.1	41.08	5.92
FALSE	Master Protein	Q3TWI9	CSC1-like protein 2 OS=Mus musculus OX=10090 GN=Tmem63b PE=1 SV=1	0.065	0.976	1	1	1	1	1	832	94.7	7.49	1	conjugation	cytoplasm;cytoskeleton;endoplasmic reticulum	catalytic activity	Pf02714, Pf13967, Pf14703	224807	ENSMUSG00000036026	Tmem63b	mmu:224807; Q3TWI9; Q6PCL2; Q6PGA4; Q8C1V5; Q8R0W7			0													High	Peak Found	Peak Found	Peak Found	Peak Found	Peak Found	1		FALSE
FALSE	Master Protein	Q91WR5	Aldo-keto reductase family 1 member C21 OS=Mus musculus OX=10090 GN=Akr1c21 PE=1 SV=2	0.066	0.976	3	1	1	3	1	323	36.9	7.18	1	cellular homeostasis;metabolic process	cytosol	structural molecule activity	Pf00248	77337	ENSMUSG00000021207	Akr1c21	mmu:77337; Q6P8V0; Q91WR5; Q9CX32			0	130.4	32.8	68.7	136.5	135	96.7	698440	175938	367849	731210	722997	517880	High	Peak Found	High	Peak Found	High	Peak Found	1		FALSE	0.509	0.257971	70.18	67.4	132.6	63.83	18.39
FALSE	Master Protein	Q60636	PR domain zinc finger protein 1 OS=Mus musculus OX=10090 GN=Prdm1 PE=1 SV=1	0.066	0.976	2	1	1	1	1	856	95.8	8.63	1	cell differentiation;cell organization and biogenesis;cellular component movement;cellular homeostasis;coagulation;defense response;metabolic process	membrane;nucleus	RNA binding;structural molecule activity	Pf00096, Pf00856, Pf13912	12142	ENSMUSG00000038151	Prdm1	A2VDE8; mmu:12142; Q3UET9; Q60636			0													n/a	n/a	n/a	n/a	High	n/a	1		FALSE
FALSE	Master Protein	Q9CPX6	Ubiquitin-like-conjugating enzyme ATG3 OS=Mus musculus OX=10090 GN=Atg3 PE=1 SV=1	0.066	0.972	5	1	1	1	1	314	35.8	4.72	1	cell growth;cell organization and biogenesis;cellular homeostasis;conjugation;metabolic process	cytosol;nucleus	structural molecule activity	Pf03987	67841	ENSMUSG00000022663	Atg3	mmu:67841; Q3TXJ9; Q9CPX6		Macroautophagy	0	95.7	120.6	50.6	135.6	90.6	106.8	142740	179772	75491.9	202166	135134	159253	High	Peak Found	Peak Found	Peak Found	Peak Found	Peak Found	1		FALSE	0.889	0.992909	38.46	94.5	105.5	39.85	20.51
FALSE	Master Protein	Q8BHM9	Transmembrane protease serine 11F OS=Mus musculus OX=10090 GN=Tmprss11f PE=2 SV=1	0.066	0.968	5	1	1	1	1	439	49.7	9.41	1	cell organization and biogenesis	cell surface;cytoskeleton;nucleus	structural molecule activity	Pf00089, Pf01390	243083	ENSMUSG00000048764	Tmprss11f	mmu:243083; Q8BHM9			0													n/a	n/a	n/a	n/a	High	n/a	1		FALSE
FALSE	Master Protein	Q91YI4	Beta-arrestin-2 OS=Mus musculus OX=10090 GN=Arrb2 PE=1 SV=1	0.066	0.967	2	1	1	3	1	410	46.3	7.66	1	cell death;cell organization and biogenesis;cellular component movement;cellular homeostasis;conjugation;defense response;development;metabolic process	cytoplasm;cytoskeleton;cytosol;membrane;mitochondrion;nucleus	antioxidant activity;structural molecule activity	Pf00339, Pf02752	216869	ENSMUSG00000060216	Arrb2	mmu:216869; Q3TCM2; Q5F2D8; Q5F2E0; Q91YI4	Chemokine signaling pathway; Myometrial relaxation and contraction pathways; Mapk signaling pathway; Wnt signaling pathway; Calcium regulation in cardiac cells	Ub-specific processing proteases; MAP2K and MAPK activation; Thrombin signalling through proteinase activated receptors (PARs); Cargo recognition for clathrin-mediated endocytosis; G alpha (s) signalling events; WNT5A-dependent internalization of FZD4; Activation of SMO	0	1.3		103.1	172.9	162.2	160.5	88368.1		7.26486e+06	1.21801e+07	1.14224e+07	11308459	Peak Found	n/a	Peak Found	High	High	High	1		FALSE	0.068	4.93247e-16	639.77	13.1	186.9	138.02	4.07
FALSE	Master Protein	Q7TSY8	Shugoshin 2 OS=Mus musculus OX=10090 GN=Sgo2 PE=1 SV=1	0.066	0.965	1	1	1	4	1	1164	130.2	8.76	1	cell differentiation;cell growth;metabolic process	membrane;nucleus			68549	ENSMUSG00000026039	Sgo2	mmu:68549; Q7TSY8; Q811I4; Q8C9C4; Q8CGJ4; Q9CS55		Separation of Sister Chromatids; Resolution of Sister Chromatid Cohesion; RHO GTPases Activate Formins; EML4 and NUDC in mitotic spindle formation; Amplification of signal from unattached kinetochores via a MAD2 inhibitory signal	0	81.4	129.7	80.7	105	104.8	98.3	6.73322e+06	1.07284e+07	6.6777e+06	8.68681e+06	8.66865e+06	8132357	High	High	Peak Found	High	High	Peak Found	1		FALSE	0.821	0.938775	9.78	87.4	112.6	28.87	3.71
FALSE	Master Protein	Q8VHI6	Actin-binding protein WASF3 OS=Mus musculus OX=10090 GN=Wasf3 PE=1 SV=1	0.066	0.965	2	1	1	1	1	501	55.2	6.37	1	cell growth;defense response;metabolic process	endoplasmic reticulum;nucleus	motor activity;structural molecule activity	Pf02205	245880	ENSMUSG00000029636	Wasf3	mmu:245880; Q8VHI6		RAC1 GTPase cycle; VEGFA-VEGFR2 Pathway; Regulation of actin dynamics for phagocytic cup formation; RHO GTPases Activate WASPs and WAVEs	0	426.9					173.1	680403					275801	High	n/a	n/a	n/a	n/a	Peak Found	1		FALSE	2.467	0.011009	0	142.3	57.7
FALSE	Master Protein	Q8BV79	TPR and ankyrin repeat-containing protein 1 OS=Mus musculus OX=10090 GN=Trank1 PE=2 SV=3	0.066	0.964	0	1	1	1	1	2999	343.1	7.81	1					320429	ENSMUSG00000062296	Trank1	mmu:320429; Q5RJH5; Q6ZQD5; Q8BV79			0													n/a	High	n/a	n/a	n/a	n/a	1		FALSE
FALSE	Master Protein	Q3UHR0	BAH and coiled-coil domain-containing protein 1 OS=Mus musculus OX=10090 GN=Bahcc1 PE=1 SV=2	0.066	0.961	1	1	1	1	1	2643	282.3	9.03	1			structural molecule activity	Pf01426	268515	ENSMUSG00000039741	Bahcc1	A2AS78; mmu:268515; Q0KK52; Q0KK57; Q3TPP4; Q3UHG9; Q3UHR0; Q6GQV4; Q6P9S8; Q6PFC9; Q80UX2			0													High	n/a	n/a	n/a	n/a	n/a	1		FALSE
FALSE	Master Protein	Q8CE94	Monocarboxylate transporter 13 OS=Mus musculus OX=10090 GN=Slc16a13 PE=2 SV=1	0.066	0.96	4	1	1	4	1	428	44.8	7.47	1	conjugation	cytoplasm;cytoskeleton;cytosol;extracellular	catalytic activity	Pf07690	69309	ENSMUSG00000044367	Slc16a13	mmu:69309; Q8CE94; Q8CEH6; Q8CF46			0	151.1	97.1	37.4	89.2	122.4	102.9	393276	252793	97294.4	232060	318590	267744	High	High	Peak Found	High	High	Peak Found	1		FALSE	0.944	0.987853	52.96	97.1	102.9	59.75	15.94
FALSE	Master Protein	Q8R480	Nuclear pore complex protein Nup85 OS=Mus musculus OX=10090 GN=Nup85 PE=1 SV=1	0.067	0.957	1	1	1	5	1	656	74.7	5.57	1	cell growth;cellular homeostasis;conjugation;defense response;development;metabolic process	cytoplasm;cytoskeleton;cytosol;endoplasmic reticulum;membrane;nucleus	antioxidant activity;structural molecule activity	Pf07575	445007	ENSMUSG00000020739	Nup85	A2A9W9; A2A9X0; mmu:445007; Q8R480; Q9CYI9		Separation of Sister Chromatids; SUMOylation of RNA binding proteins; SUMOylation of chromatin organization proteins; Transport of Mature mRNA derived from an Intron-Containing Transcript; snRNP Assembly; Transport of the SLBP independent Mature mRNA; Transport of the SLBP Dependant Mature mRNA; Transport of Mature mRNA Derived from an Intronless Transcript; Regulation of Glucokinase by Glucokinase Regulatory Protein; SUMOylation of DNA damage response and repair proteins; SUMOylation of ubiquitinylation proteins; Nuclear Pore Complex (NPC) Disassembly; Regulation of HSF1-mediated heat shock response; SUMOylation of SUMOylation proteins; SUMOylation of DNA replication proteins; Transcriptional regulation by small RNAs; Postmitotic nuclear pore complex (NPC) reformation; Amplification of signal from unattached kinetochores via a MAD2 inhibitory signal; Resolution of Sister Chromatid Cohesion; RHO GTPases Activate Formins; EML4 and NUDC in mitotic spindle formation	0													Peak Found	High	High	Peak Found	High	High	1		FALSE
FALSE	Master Protein	Q9JIL5	Tubby-related protein 4 OS=Mus musculus OX=10090 GN=Tulp4 PE=1 SV=1	0.067	0.957	1	1	1	1	1	1547	169.5	7.46	1	cell organization and biogenesis;cellular homeostasis	nucleus		Pf01167	68842	ENSMUSG00000034377	Tulp4	B2RQP8; mmu:68842; Q8CA75; Q922C2; Q9JIL5		Neddylation	0													n/a	n/a	n/a	High	n/a	n/a	1		FALSE
FALSE	Master Protein	Q3TWN3	Metal transporter CNNM2 OS=Mus musculus OX=10090 GN=Cnnm2 PE=1 SV=3	0.067	0.956	1	1	1	3	1	875	96.6	6.21	1	conjugation;metabolic process	cytoplasm;cytoskeleton;nucleus	catalytic activity;structural molecule activity	Pf00571, Pf01595	94219	ENSMUSG00000064105	Cnnm2	A0PJF1; E9PUH1; mmu:94219; Q3TWN3; Q7TT07; Q8C8V4; Q9JIM8			0	51	74.6	81	145.2	105.8	142.5	3.42901e+06	5.01617e+06	5.44643e+06	9.76184e+06	7.11236e+06	9582723	Peak Found	Peak Found	Peak Found	High	Peak Found	High	1		FALSE	0.523	0.0329263	12.71	68.7	131.3	22.95	16.79
FALSE	Master Protein	Q9QWH1	Polyhomeotic-like protein 2 OS=Mus musculus OX=10090 GN=Phc2 PE=1 SV=1	0.067	0.955	1	1	1	1	1	850	89.7	8.75	1	metabolic process	membrane;nucleus	RNA binding;structural molecule activity	Pf00536, Pf16616	54383	ENSMUSG00000028796	Phc2	B1AS98; B1ASA4; mmu:54383; O88463; Q8K5D9; Q9QWH1		RUNX1 interacts with co-factors whose precise effect on RUNX1 targets is not known; SUMOylation of DNA damage response and repair proteins; SUMOylation of chromatin organization proteins; SUMOylation of RNA binding proteins; Regulation of PTEN gene transcription; SUMOylation of transcription cofactors	0													n/a	n/a	n/a	n/a	High	n/a	1		FALSE
FALSE	Master Protein	Q921S7	39S ribosomal protein L37, mitochondrial OS=Mus musculus OX=10090 GN=Mrpl37 PE=1 SV=1	0.067	0.954	2	1	1	1	1	423	48.3	8.84	1	cell organization and biogenesis;cellular homeostasis	cytoskeleton;endosome;Golgi	structural molecule activity	Pf07147	56280	ENSMUSG00000028622	Mrpl37	mmu:56280; Q921S7		Mitochondrial translation elongation; Mitochondrial translation termination	0													Peak Found	High	Peak Found	Peak Found	Peak Found	Peak Found	1		FALSE
FALSE	Master Protein	Q91ZR4	Serine/threonine-protein kinase Nek8 OS=Mus musculus OX=10090 GN=Nek8 PE=1 SV=1	0.067	0.953	1	1	1	1	1	698	75.2	7.68	1	cell differentiation;cell organization and biogenesis;cellular homeostasis;defense response;metabolic process	endoplasmic reticulum;membrane;nucleus	signal transducer activity;structural molecule activity	Pf00069, Pf00415	140859	ENSMUSG00000017405	Nek8	mmu:140859; Q3U498; Q91ZR4; Q9D685			0													n/a	High	n/a	n/a	n/a	n/a	1		FALSE

### Sheet: STX_hTTRSuralNerve_Filtered
Supplemental Table 2 - Filtered data of up and down-regulated proteins of the sural nerve proteomics of hTTRA97S mice
Accession	Description	# Unique Peptides	# Razor Peptides	Abundance Ratio: (A97S) / (WT)	Abundance Ratio Adj. P-Value: (A97S) / (WT)
Q08091	Calponin-1 OS=Mus musculus OX=10090 GN=Cnn1 PE=1 SV=1	3	0	100	1e-17
Q99KN9	Clathrin interactor 1 OS=Mus musculus OX=10090 GN=Clint1 PE=1 SV=2	3	0	100	1e-17
Q3TCH7	Cullin-4A OS=Mus musculus OX=10090 GN=Cul4a PE=1 SV=1	2	0	100	1e-17
Q8BXR9	Oxysterol-binding protein-related protein 6 OS=Mus musculus OX=10090 GN=Osbpl6 PE=1 SV=1	4	0	100	1e-17
P47968	Ribose-5-phosphate isomerase OS=Mus musculus OX=10090 GN=Rpia PE=1 SV=2	2	0	100	1e-17
P01644	Ig kappa chain V-V region HP R16.7 OS=Mus musculus OX=10090 PE=1 SV=1	2	2	3.171	8.9514e-11
P06330	Ig heavy chain V region AC38 205.12 OS=Mus musculus OX=10090 PE=1 SV=1	5	0	2.88	3.91472e-09
Q80TL0	Protein phosphatase 1E OS=Mus musculus OX=10090 GN=Ppm1e PE=1 SV=2	3	0	2.844	0.000175719
P01636	Ig kappa chain V-V region MOPC 149 OS=Mus musculus OX=10090 PE=1 SV=1	2	0	2.54	3.40749e-06
O35114	Lysosome membrane protein 2 OS=Mus musculus OX=10090 GN=Scarb2 PE=1 SV=3	2	0	2.514	0.000993866
Q3V3V9	Capping protein, Arp2/3 and myosin-I linker protein 2 OS=Mus musculus OX=10090 GN=Carmil2 PE=1 SV=2	3	0	2.436	0.000189693
Q6GUQ1	Epidermal growth factor-like protein 8 OS=Mus musculus OX=10090 GN=Egfl8 PE=2 SV=2	2	0	2.37	0.001778
Q6PAM0	5'-AMP-activated protein kinase subunit beta-2 OS=Mus musculus OX=10090 GN=Prkab2 PE=1 SV=1	2	0	2.341	0.000621342
P58774	Tropomyosin beta chain OS=Mus musculus OX=10090 GN=Tpm2 PE=1 SV=1	9	1	2.25	3.94796e-06
Q9JI91	Alpha-actinin-2 OS=Mus musculus OX=10090 GN=Actn2 PE=1 SV=2	7	0	2.142	0.000148843
O08638	Myosin-11 OS=Mus musculus OX=10090 GN=Myh11 PE=1 SV=1	47	4	2.115	6.02153e-05
P01639	Immunoglobulin kappa chain variable 9-120 OS=Mus musculus OX=10090 GN=Igkv9-120 PE=1 SV=1	3	0	2.09	0.000523848
Q9D0J8	Parathymosin OS=Mus musculus OX=10090 GN=Ptms PE=1 SV=3	2	0	1.963	0.000515921
P63054	Calmodulin regulator protein PCP4 OS=Mus musculus OX=10090 GN=Pcp4 PE=3 SV=2	3	0	1.891	0.000314099
Q8K4Z0	Leucine-rich repeat LGI family member 2 OS=Mus musculus OX=10090 GN=Lgi2 PE=2 SV=1	2	0	1.875	0.0132478
Q8VE33	Ganglioside-induced differentiation-associated protein 1-like 1 OS=Mus musculus OX=10090 GN=Gdap1l1 PE=1 SV=1	4	0	1.843	0.00198102
Q91W92	Cdc42 effector protein 1 OS=Mus musculus OX=10090 GN=Cdc42ep1 PE=1 SV=1	3	0	1.813	0.0149795
O54786	DNA fragmentation factor subunit alpha OS=Mus musculus OX=10090 GN=Dffa PE=1 SV=2	2	0	1.811	0.00227462
Q3URQ7	Methenyltetrahydrofolate synthase domain-containing protein OS=Mus musculus OX=10090 GN=Mthfsd PE=2 SV=1	2	0	1.8	0.0205064
Q7TPW1	Nexilin OS=Mus musculus OX=10090 GN=Nexn PE=1 SV=3	2	0	1.778	0.020355
P47708	Rabphilin-3A OS=Mus musculus OX=10090 GN=Rph3a PE=1 SV=2	2	0	1.776	0.00520938
Q8BHC1	Ras-related protein Rab-39B OS=Mus musculus OX=10090 GN=Rab39b PE=1 SV=1	2	0	1.77	0.0254598
O55229	Choline/ethanolamine kinase OS=Mus musculus OX=10090 GN=Chkb PE=1 SV=3	2	0	1.758	0.0358966
Q5SX40	Myosin-1 OS=Mus musculus OX=10090 GN=Myh1 PE=1 SV=1	23	1	1.755	0.00135621
Q6A065	Centrosomal protein of 170 kDa OS=Mus musculus OX=10090 GN=Cep170 PE=1 SV=2	2	0	1.754	0.0190981
Q6P8I4	PEST proteolytic signal-containing nuclear protein OS=Mus musculus OX=10090 GN=Pcnp PE=1 SV=1	2	0	1.744	0.00882164
P63040	Complexin-1 OS=Mus musculus OX=10090 GN=Cplx1 PE=1 SV=1	4	0	1.732	0.00184188
Q60936	Atypical kinase COQ8A, mitochondrial OS=Mus musculus OX=10090 GN=Coq8a PE=1 SV=2	2	0	1.7	0.043154
Q9R0Q6	Actin-related protein 2/3 complex subunit 1A OS=Mus musculus OX=10090 GN=Arpc1a PE=1 SV=1	3	0	1.649	0.00808518
P13541	Myosin-3 OS=Mus musculus OX=10090 GN=Myh3 PE=2 SV=2	3	0	1.643	0.00350042
P37804	Transgelin OS=Mus musculus OX=10090 GN=Tagln PE=1 SV=3	14	0	1.64	0.00954363
P17897	Lysozyme C-1 OS=Mus musculus OX=10090 GN=Lyz1 PE=1 SV=1	2	2	1.619	0.0131045
P68404	Protein kinase C beta type OS=Mus musculus OX=10090 GN=Prkcb PE=1 SV=4	4	0	1.617	0.00505044
O88643	Serine/threonine-protein kinase PAK 1 OS=Mus musculus OX=10090 GN=Pak1 PE=1 SV=1	4	0	1.594	0.00678537
Q91V12	Cytosolic acyl coenzyme A thioester hydrolase OS=Mus musculus OX=10090 GN=Acot7 PE=1 SV=2	9	0	1.56	0.0185096
O08586	Phosphatidylinositol 3,4,5-trisphosphate 3-phosphatase and dual-specificity protein phosphatase PTEN OS=Mus musculus OX=10090 GN=Pten PE=1 SV=1	2	0	1.557	0.0315423
P06837	Neuromodulin OS=Mus musculus OX=10090 GN=Gap43 PE=1 SV=1	2	0	1.551	0.0259137
Q4VAA2	Protein CDV3 OS=Mus musculus OX=10090 GN=Cdv3 PE=1 SV=2	6	0	1.543	0.0117113
Q9Z2I2	Peptidyl-prolyl cis-trans isomerase FKBP1B OS=Mus musculus OX=10090 GN=Fkbp1b PE=1 SV=3	2	0	1.531	0.017824
Q99J08	SEC14-like protein 2 OS=Mus musculus OX=10090 GN=Sec14l2 PE=1 SV=1	4	0	1.528	0.0400291
Q921U8	Smoothelin OS=Mus musculus OX=10090 GN=Smtn PE=1 SV=2	5	0	1.502	0.0273659
P50114	Protein S100-B OS=Mus musculus OX=10090 GN=S100b PE=1 SV=2	2	0	0.665	0.0440047
P04186	Complement factor B OS=Mus musculus OX=10090 GN=Cfb PE=1 SV=2	14	0	0.66	0.0510388
Q8BX02	KN motif and ankyrin repeat domain-containing protein 2 OS=Mus musculus OX=10090 GN=Kank2 PE=1 SV=1	18	0	0.65	0.0538203
Q99LD8	N(G),N(G)-dimethylarginine dimethylaminohydrolase 2 OS=Mus musculus OX=10090 GN=Ddah2 PE=1 SV=1	8	0	0.65	0.0431777
Q61738	Integrin alpha-7 OS=Mus musculus OX=10090 GN=Itga7 PE=1 SV=3	21	0	0.649	0.0519781
O08547	Vesicle-trafficking protein SEC22b OS=Mus musculus OX=10090 GN=Sec22b PE=1 SV=3	7	0	0.649	0.0531889
Q8R2Y2	Cell surface glycoprotein MUC18 OS=Mus musculus OX=10090 GN=Mcam PE=1 SV=1	10	0	0.642	0.045256
Q9CQ75	NADH dehydrogenase [ubiquinone] 1 alpha subcomplex subunit 2 OS=Mus musculus OX=10090 GN=Ndufa2 PE=1 SV=3	2	0	0.638	0.0489866
P18572	Basigin OS=Mus musculus OX=10090 GN=Bsg PE=1 SV=2	9	0	0.631	0.052282
P70290	55 kDa erythrocyte membrane protein OS=Mus musculus OX=10090 GN=Mpp1 PE=1 SV=1	11	0	0.63	0.0348631
Q60994	Adiponectin OS=Mus musculus OX=10090 GN=Adipoq PE=1 SV=2	5	0	0.63	0.0258758
P53986	Monocarboxylate transporter 1 OS=Mus musculus OX=10090 GN=Slc16a1 PE=1 SV=1	8	0	0.63	0.0513009
Q8JZU2	Tricarboxylate transport protein, mitochondrial OS=Mus musculus OX=10090 GN=Slc25a1 PE=1 SV=1	7	0	0.63	0.0400169
P47911	60S ribosomal protein L6 OS=Mus musculus OX=10090 GN=Rpl6 PE=1 SV=3	6	0	0.626	0.0396437
P29699	Alpha-2-HS-glycoprotein OS=Mus musculus OX=10090 GN=Ahsg PE=1 SV=1	6	0	0.626	0.0314469
P15105	Glutamine synthetase OS=Mus musculus OX=10090 GN=Glul PE=1 SV=6	11	0	0.625	0.0471214
E9Q7G0	Nuclear mitotic apparatus protein 1 OS=Mus musculus OX=10090 GN=Numa1 PE=1 SV=1	13	0	0.625	0.0471982
P52825	Carnitine O-palmitoyltransferase 2, mitochondrial OS=Mus musculus OX=10090 GN=Cpt2 PE=1 SV=2	9	0	0.622	0.0453365
P67778	Prohibitin 1 OS=Mus musculus OX=10090 GN=Phb1 PE=1 SV=1	9	0	0.622	0.0287563
Q8BH64	EH domain-containing protein 2 OS=Mus musculus OX=10090 GN=Ehd2 PE=1 SV=1	33	2	0.619	0.0426936
P58871	182 kDa tankyrase-1-binding protein OS=Mus musculus OX=10090 GN=Tnks1bp1 PE=1 SV=2	9	0	0.618	0.0310437
Q91V76	Ester hydrolase C11orf54 homolog OS=Mus musculus OX=10090 PE=1 SV=1	6	0	0.618	0.0419082
Q8QZT1	Acetyl-CoA acetyltransferase, mitochondrial OS=Mus musculus OX=10090 GN=Acat1 PE=1 SV=1	13	0	0.615	0.0392293
Q9QZQ8	Core histone macro-H2A.1 OS=Mus musculus OX=10090 GN=Macroh2a1 PE=1 SV=4	10	2	0.615	0.0171717
Q61554	Fibrillin-1 OS=Mus musculus OX=10090 GN=Fbn1 PE=1 SV=2	97	6	0.612	0.0371151
Q8CD91	SPARC-related modular calcium-binding protein 2 OS=Mus musculus OX=10090 GN=Smoc2 PE=1 SV=1	9	0	0.61	0.0192437
P62242	40S ribosomal protein S8 OS=Mus musculus OX=10090 GN=Rps8 PE=1 SV=2	3	0	0.609	0.0293279
P70271	PDZ and LIM domain protein 4 OS=Mus musculus OX=10090 GN=Pdlim4 PE=1 SV=3	4	0	0.609	0.0490847
Q9D8E6	60S ribosomal protein L4 OS=Mus musculus OX=10090 GN=Rpl4 PE=1 SV=3	10	0	0.608	0.0356132
P42125	Enoyl-CoA delta isomerase 1, mitochondrial OS=Mus musculus OX=10090 GN=Eci1 PE=1 SV=2	8	0	0.607	0.0337143
Q9CR57	60S ribosomal protein L14 OS=Mus musculus OX=10090 GN=Rpl14 PE=1 SV=3	2	0	0.604	0.0453461
P35980	60S ribosomal protein L18 OS=Mus musculus OX=10090 GN=Rpl18 PE=1 SV=3	4	0	0.604	0.0300831
Q3TZZ7	Extended synaptotagmin-2 OS=Mus musculus OX=10090 GN=Esyt2 PE=1 SV=1	14	0	0.604	0.0362391
P62754	40S ribosomal protein S6 OS=Mus musculus OX=10090 GN=Rps6 PE=1 SV=1	3	0	0.603	0.0488153
Q60605	Myosin light polypeptide 6 OS=Mus musculus OX=10090 GN=Myl6 PE=1 SV=3	4	0	0.6	0.042357
A2ASS6	Titin OS=Mus musculus OX=10090 GN=Ttn PE=1 SV=1	333	0	0.598	0.0284873
Q922Q1	Mitochondrial amidoxime reducing component 2 OS=Mus musculus OX=10090 GN=Mtarc2 PE=1 SV=1	9	0	0.597	0.0190833
Q9CZB0	Succinate dehydrogenase cytochrome b560 subunit, mitochondrial OS=Mus musculus OX=10090 GN=Sdhc PE=1 SV=1	2	0	0.596	0.0491959
P47962	60S ribosomal protein L5 OS=Mus musculus OX=10090 GN=Rpl5 PE=1 SV=3	6	0	0.595	0.0238155
P70402	Myosin-binding protein H OS=Mus musculus OX=10090 GN=Mybph PE=2 SV=2	5	0	0.595	0.0450187
Q9WUB3	Glycogen phosphorylase, muscle form OS=Mus musculus OX=10090 GN=Pygm PE=1 SV=3	43	13	0.593	0.0255342
P01843	Ig lambda-1 chain C region OS=Mus musculus OX=10090 PE=1 SV=1	3	0	0.59	0.0544763
Q61599	Rho GDP-dissociation inhibitor 2 OS=Mus musculus OX=10090 GN=Arhgdib PE=1 SV=3	4	0	0.59	0.0157552
Q8BFP9	[Pyruvate dehydrogenase (acetyl-transferring)] kinase isozyme 1, mitochondrial OS=Mus musculus OX=10090 GN=Pdk1 PE=1 SV=2	3	0	0.589	0.0527769
Q8K4R4	Cytoplasmic phosphatidylinositol transfer protein 1 OS=Mus musculus OX=10090 GN=Pitpnc1 PE=1 SV=1	3	0	0.589	0.0549145
O08528	Hexokinase-2 OS=Mus musculus OX=10090 GN=Hk2 PE=1 SV=1	7	0	0.589	0.0523922
Q9EQU5	Protein SET OS=Mus musculus OX=10090 GN=Set PE=1 SV=1	4	0	0.588	0.048358
Q9QWK4	CD5 antigen-like OS=Mus musculus OX=10090 GN=Cd5l PE=1 SV=3	5	0	0.587	0.039715
Q62186	Translocon-associated protein subunit delta OS=Mus musculus OX=10090 GN=Ssr4 PE=1 SV=1	2	0	0.587	0.0412134
P16406	Glutamyl aminopeptidase OS=Mus musculus OX=10090 GN=Enpep PE=1 SV=1	13	0	0.586	0.0171379
Q5SX39	Myosin-4 OS=Mus musculus OX=10090 GN=Myh4 PE=1 SV=1	35	102	0.584	0.0211917
P35846	Folate receptor alpha OS=Mus musculus OX=10090 GN=Folr1 PE=1 SV=2	4	0	0.583	0.048328
Q3V1D3	AMP deaminase 1 OS=Mus musculus OX=10090 GN=Ampd1 PE=1 SV=2	18	2	0.581	0.0196013
P62267	40S ribosomal protein S23 OS=Mus musculus OX=10090 GN=Rps23 PE=1 SV=3	2	0	0.58	0.0463658
P67984	60S ribosomal protein L22 OS=Mus musculus OX=10090 GN=Rpl22 PE=1 SV=2	3	0	0.578	0.0107925
P08074	Carbonyl reductase [NADPH] 2 OS=Mus musculus OX=10090 GN=Cbr2 PE=1 SV=1	5	0	0.578	0.0230299
P01878	Ig alpha chain C region OS=Mus musculus OX=10090 PE=1 SV=1	3	0	0.577	0.0494332
Q62277	Synaptophysin OS=Mus musculus OX=10090 GN=Syp PE=1 SV=2	2	0	0.577	0.0507037
Q91XL9	Oxysterol-binding protein-related protein 1 OS=Mus musculus OX=10090 GN=Osbpl1a PE=1 SV=2	2	0	0.576	0.0518687
P14115	60S ribosomal protein L27a OS=Mus musculus OX=10090 GN=Rpl27a PE=1 SV=5	2	0	0.575	0.0161569
P01633	Immunoglobulin kappa chain variable 6-17 OS=Mus musculus OX=10090 GN=Igkv6-17 PE=1 SV=1	2	0	0.574	0.0343735
Q61425	Hydroxyacyl-coenzyme A dehydrogenase, mitochondrial OS=Mus musculus OX=10090 GN=Hadh PE=1 SV=2	8	0	0.573	0.00523103
Q9D0F3	Protein ERGIC-53 OS=Mus musculus OX=10090 GN=Lman1 PE=1 SV=1	2	0	0.573	0.0319474
P21812	Mast cell protease 4 OS=Mus musculus OX=10090 GN=Mcpt4 PE=1 SV=1	6	0	0.571	0.00513836
P52430	Serum paraoxonase/arylesterase 1 OS=Mus musculus OX=10090 GN=Pon1 PE=1 SV=2	4	0	0.569	0.0208285
Q64345	Interferon-induced protein with tetratricopeptide repeats 3 OS=Mus musculus OX=10090 GN=Ifit3 PE=1 SV=1	3	0	0.566	0.0377861
O35609	Secretory carrier-associated membrane protein 3 OS=Mus musculus OX=10090 GN=Scamp3 PE=1 SV=3	2	0	0.565	0.0351839
P01901	H-2 class I histocompatibility antigen, K-B alpha chain OS=Mus musculus OX=10090 GN=H2-K1 PE=1 SV=1	2	0	0.564	0.0451083
Q9WTI7	Unconventional myosin-Ic OS=Mus musculus OX=10090 GN=Myo1c PE=1 SV=2	43	0	0.564	0.0133369
P01642	Ig kappa chain V-V region L7 (Fragment) OS=Mus musculus OX=10090 GN=Gm10881 PE=1 SV=1	2	0	0.563	0.0339418
P01899	H-2 class I histocompatibility antigen, D-B alpha chain OS=Mus musculus OX=10090 GN=H2-D1 PE=1 SV=2	5	2	0.562	0.0174894
P07309	Transthyretin OS=Mus musculus OX=10090 GN=Ttr PE=1 SV=1	3	0	0.562	0.0274208
Q3TGW2	Endonuclease/exonuclease/phosphatase family domain-containing protein 1 OS=Mus musculus OX=10090 GN=Eepd1 PE=1 SV=1	2	0	0.561	0.0316327
P16460	Argininosuccinate synthase OS=Mus musculus OX=10090 GN=Ass1 PE=1 SV=1	8	0	0.56	0.00803182
O88384	Vesicle transport through interaction with t-SNAREs homolog 1B OS=Mus musculus OX=10090 GN=Vti1b PE=1 SV=1	2	0	0.559	0.00448055
Q62086	Serum paraoxonase/arylesterase 2 OS=Mus musculus OX=10090 GN=Pon2 PE=1 SV=2	3	0	0.558	0.0237796
Q64511	DNA topoisomerase 2-beta OS=Mus musculus OX=10090 GN=Top2b PE=1 SV=2	3	0	0.557	0.0388883
Q9QZD8	Mitochondrial dicarboxylate carrier OS=Mus musculus OX=10090 GN=Slc25a10 PE=1 SV=2	7	0	0.553	0.00560851
Q9CPP6	NADH dehydrogenase [ubiquinone] 1 alpha subcomplex subunit 5 OS=Mus musculus OX=10090 GN=Ndufa5 PE=1 SV=3	2	0	0.553	0.0326802
Q99MQ4	Asporin OS=Mus musculus OX=10090 GN=Aspn PE=1 SV=1	13	0	0.552	0.00998652
Q05421	Cytochrome P450 2E1 OS=Mus musculus OX=10090 GN=Cyp2e1 PE=1 SV=1	3	0	0.55	0.0315054
Q99JR1	Sideroflexin-1 OS=Mus musculus OX=10090 GN=Sfxn1 PE=1 SV=3	4	0	0.549	0.024317
P34914	Bifunctional epoxide hydrolase 2 OS=Mus musculus OX=10090 GN=Ephx2 PE=1 SV=2	3	0	0.548	0.0202062
P97927	Laminin subunit alpha-4 OS=Mus musculus OX=10090 GN=Lama4 PE=1 SV=2	55	0	0.548	0.00912405
Q60590	Alpha-1-acid glycoprotein 1 OS=Mus musculus OX=10090 GN=Orm1 PE=1 SV=1	3	0	0.546	0.00561462
P17095	High mobility group protein HMG-I/HMG-Y OS=Mus musculus OX=10090 GN=Hmga1 PE=1 SV=4	2	0	0.54	0.0338559
Q91YE6	Importin-9 OS=Mus musculus OX=10090 GN=Ipo9 PE=1 SV=3	8	0	0.537	0.0268634
P60060	Protein transport protein Sec61 subunit gamma OS=Mus musculus OX=10090 GN=Sec61g PE=3 SV=1	2	0	0.537	0.0217083
Q9Z0E6	Guanylate-binding protein 2 OS=Mus musculus OX=10090 GN=Gbp2 PE=1 SV=1	4	0	0.534	0.0198569
P50285	Flavin-containing monooxygenase 1 OS=Mus musculus OX=10090 GN=Fmo1 PE=1 SV=1	12	0	0.533	0.00726612
Q9CQ54	NADH dehydrogenase [ubiquinone] 1 subunit C2 OS=Mus musculus OX=10090 GN=Ndufc2 PE=1 SV=1	2	0	0.524	0.0153286
Q9CQW2	ADP-ribosylation factor-like protein 8B OS=Mus musculus OX=10090 GN=Arl8b PE=1 SV=1	2	0	0.521	0.0137564
P12815	Programmed cell death protein 6 OS=Mus musculus OX=10090 GN=Pdcd6 PE=1 SV=2	2	0	0.521	0.00930511
Q9R069	Basal cell adhesion molecule OS=Mus musculus OX=10090 GN=Bcam PE=1 SV=1	22	0	0.517	0.00393025
Q8VDD5	Myosin-9 OS=Mus musculus OX=10090 GN=Myh9 PE=1 SV=4	78	27	0.517	0.00394472
Q5U3K5	Rab-like protein 6 OS=Mus musculus OX=10090 GN=Rabl6 PE=1 SV=2	2	0	0.517	0.0130141
P11276	Fibronectin OS=Mus musculus OX=10090 GN=Fn1 PE=1 SV=4	65	0	0.514	0.00358081
Q61072	Disintegrin and metalloproteinase domain-containing protein 9 OS=Mus musculus OX=10090 GN=Adam9 PE=1 SV=2	2	0	0.513	0.0467434
P53395	Lipoamide acyltransferase component of branched-chain alpha-keto acid dehydrogenase complex, mitochondrial OS=Mus musculus OX=10090 GN=Dbt PE=1 SV=2	5	0	0.513	0.0135829
P62245	40S ribosomal protein S15a OS=Mus musculus OX=10090 GN=Rps15a PE=1 SV=2	4	0	0.511	0.0110032
P00920	Carbonic anhydrase 2 OS=Mus musculus OX=10090 GN=Ca2 PE=1 SV=4	12	0	0.509	0.0030786
Q9CQZ6	NADH dehydrogenase [ubiquinone] 1 beta subcomplex subunit 3 OS=Mus musculus OX=10090 GN=Ndufb3 PE=1 SV=1	2	0	0.507	0.00616042
P21844	Chymase OS=Mus musculus OX=10090 GN=Cma1 PE=1 SV=2	8	0	0.505	0.00273203
P33267	Cytochrome P450 2F2 OS=Mus musculus OX=10090 GN=Cyp2f2 PE=1 SV=1	7	0	0.501	0.00051007
Q5XKE0	Myosin-binding protein C, fast-type OS=Mus musculus OX=10090 GN=Mybpc2 PE=1 SV=1	39	0	0.498	0.000389748
P31428	Dipeptidase 1 OS=Mus musculus OX=10090 GN=Dpep1 PE=1 SV=2	8	0	0.497	0.00470823
Q9DBB8	Trans-1,2-dihydrobenzene-1,2-diol dehydrogenase OS=Mus musculus OX=10090 GN=Dhdh PE=1 SV=1	4	0	0.494	0.00278759
Q3URD3	Sarcolemmal membrane-associated protein OS=Mus musculus OX=10090 GN=Slmap PE=1 SV=2	4	0	0.493	0.00672024
Q99P87	Resistin OS=Mus musculus OX=10090 GN=Retn PE=1 SV=1	2	0	0.492	0.00609813
Q60714	Long-chain fatty acid transport protein 1 OS=Mus musculus OX=10090 GN=Slc27a1 PE=1 SV=1	10	0	0.489	0.00267133
Q9WU79	Proline dehydrogenase 1, mitochondrial OS=Mus musculus OX=10090 GN=Prodh PE=1 SV=2	4	0	0.487	0.00901489
E9PV24	Fibrinogen alpha chain OS=Mus musculus OX=10090 GN=Fga PE=1 SV=1	22	0	0.485	0.00144726
Q9DBS1	Transmembrane protein 43 OS=Mus musculus OX=10090 GN=Tmem43 PE=1 SV=1	8	0	0.483	0.00184565
P34928	Apolipoprotein C-I OS=Mus musculus OX=10090 GN=Apoc1 PE=1 SV=1	2	0	0.481	0.0226794
Q9WTP6	Adenylate kinase 2, mitochondrial OS=Mus musculus OX=10090 GN=Ak2 PE=1 SV=5	6	0	0.479	0.00485322
Q8K482	EMILIN-2 OS=Mus musculus OX=10090 GN=Emilin2 PE=1 SV=1	3	0	0.479	0.00452721
P16015	Carbonic anhydrase 3 OS=Mus musculus OX=10090 GN=Ca3 PE=1 SV=3	13	0	0.469	0.000828925
O88551	Claudin-1 OS=Mus musculus OX=10090 GN=Cldn1 PE=1 SV=1	2	0	0.468	0.00211198
Q00724	Retinol-binding protein 4 OS=Mus musculus OX=10090 GN=Rbp4 PE=1 SV=2	3	0	0.465	0.00281589
Q9WVL0	Maleylacetoacetate isomerase OS=Mus musculus OX=10090 GN=Gstz1 PE=1 SV=1	8	0	0.46	0.000259451
O88322	Nidogen-2 OS=Mus musculus OX=10090 GN=Nid2 PE=1 SV=2	33	0	0.459	0.000568111
P97390	Vacuolar protein sorting-associated protein 45 OS=Mus musculus OX=10090 GN=Vps45 PE=1 SV=1	2	0	0.457	0.0367667
Q8VCM7	Fibrinogen gamma chain OS=Mus musculus OX=10090 GN=Fgg PE=1 SV=1	17	0	0.455	0.000477648
Q9JI33	Netrin-4 OS=Mus musculus OX=10090 GN=Ntn4 PE=1 SV=2	3	0	0.454	0.0084555
P14148	60S ribosomal protein L7 OS=Mus musculus OX=10090 GN=Rpl7 PE=1 SV=2	6	0	0.453	0.000163689
P30677	Guanine nucleotide-binding protein subunit alpha-14 OS=Mus musculus OX=10090 GN=Gna14 PE=1 SV=2	2	0	0.452	0.0190366
Q9CY27	Very-long-chain enoyl-CoA reductase OS=Mus musculus OX=10090 GN=Tecr PE=1 SV=1	5	0	0.451	0.00197053
Q91VW3	SH3 domain-binding glutamic acid-rich-like protein 3 OS=Mus musculus OX=10090 GN=Sh3bgrl3 PE=1 SV=1	3	0	0.449	0.00183023
Q9WU66	Secreted frizzled-related protein 5 OS=Mus musculus OX=10090 GN=Sfrp5 PE=2 SV=1	2	0	0.448	0.0013916
Q8K0E8	Fibrinogen beta chain OS=Mus musculus OX=10090 GN=Fgb PE=1 SV=1	22	1	0.445	0.000319236
Q91WU0	Carboxylesterase 1F OS=Mus musculus OX=10090 GN=Ces1f PE=1 SV=1	2	0	0.443	0.00320049
Q9Z2U1	Proteasome subunit alpha type-5 OS=Mus musculus OX=10090 GN=Psma5 PE=1 SV=1	3	0	0.441	0.00137682
Q99JB2	Stomatin-like protein 2, mitochondrial OS=Mus musculus OX=10090 GN=Stoml2 PE=1 SV=1	3	0	0.44	0.00112436
Q6P4T2	U5 small nuclear ribonucleoprotein 200 kDa helicase OS=Mus musculus OX=10090 GN=Snrnp200 PE=1 SV=1	3	0	0.44	0.0147589
Q61503	5'-nucleotidase OS=Mus musculus OX=10090 GN=Nt5e PE=1 SV=2	10	0	0.43	4.89013e-05
Q91YE8	Synaptopodin-2 OS=Mus musculus OX=10090 GN=Synpo2 PE=1 SV=2	4	0	0.429	0.0116374
O88507	Ciliary neurotrophic factor receptor subunit alpha OS=Mus musculus OX=10090 GN=Cntfr PE=1 SV=2	2	0	0.428	0.00072608
P02088	Hemoglobin subunit beta-1 OS=Mus musculus OX=10090 GN=Hbb-b1 PE=1 SV=2	4	5	0.428	0.000159101
Q9CRB2	H/ACA ribonucleoprotein complex subunit 2 OS=Mus musculus OX=10090 GN=Nhp2 PE=1 SV=1	2	0	0.427	0.0143268
P54310	Hormone-sensitive lipase OS=Mus musculus OX=10090 GN=Lipe PE=1 SV=2	8	0	0.422	0.000402369
Q06770	Corticosteroid-binding globulin OS=Mus musculus OX=10090 GN=Serpina6 PE=1 SV=1	3	0	0.418	0.00121148
Q8BJ56	Patatin-like phospholipase domain-containing protein 2 OS=Mus musculus OX=10090 GN=Pnpla2 PE=1 SV=1	3	0	0.416	0.0014707
Q5SWU9	Acetyl-CoA carboxylase 1 OS=Mus musculus OX=10090 GN=Acaca PE=1 SV=1	41	5	0.413	7.92506e-05
Q6GU68	Immunoglobulin superfamily containing leucine-rich repeat protein OS=Mus musculus OX=10090 GN=Islr PE=1 SV=1	5	0	0.413	0.000356621
P04117	Fatty acid-binding protein, adipocyte OS=Mus musculus OX=10090 GN=Fabp4 PE=1 SV=3	7	0	0.41	6.63789e-05
Q91VS7	Microsomal glutathione S-transferase 1 OS=Mus musculus OX=10090 GN=Mgst1 PE=1 SV=3	2	0	0.41	7.16507e-05
Q03311	Cholinesterase OS=Mus musculus OX=10090 GN=Bche PE=1 SV=2	2	0	0.409	0.00938873
P19096	Fatty acid synthase OS=Mus musculus OX=10090 GN=Fasn PE=1 SV=2	87	0	0.408	6.28496e-05
Q8R2Y8	Peptidyl-tRNA hydrolase 2, mitochondrial OS=Mus musculus OX=10090 GN=Ptrh2 PE=1 SV=1	2	0	0.408	0.00773435
Q8VCR7	Putative protein-lysine deacylase ABHD14B OS=Mus musculus OX=10090 GN=Abhd14b PE=1 SV=1	2	0	0.406	0.000367985
P21845	Tryptase beta-2 OS=Mus musculus OX=10090 GN=Tpsb2 PE=1 SV=2	7	0	0.405	9.69372e-05
P01942	Hemoglobin subunit alpha OS=Mus musculus OX=10090 GN=Hba PE=1 SV=2	5	2	0.397	3.4426e-05
P00405	Cytochrome c oxidase subunit 2 OS=Mus musculus OX=10090 GN=Mtco2 PE=1 SV=1	4	0	0.395	7.78948e-06
Q9D164	FXYD domain-containing ion transport regulator 6 OS=Mus musculus OX=10090 GN=Fxyd6 PE=1 SV=2	2	0	0.392	9.16884e-05
Q99J47	Dehydrogenase/reductase SDR family member 7B OS=Mus musculus OX=10090 GN=Dhrs7b PE=1 SV=1	2	0	0.386	0.000235504
Q05920	Pyruvate carboxylase, mitochondrial OS=Mus musculus OX=10090 GN=Pc PE=1 SV=1	38	0	0.384	1.78705e-05
P56391	Cytochrome c oxidase subunit 6B1 OS=Mus musculus OX=10090 GN=Cox6b1 PE=1 SV=2	6	0	0.382	3.5851e-06
P51912	Neutral amino acid transporter B(0) OS=Mus musculus OX=10090 GN=Slc1a5 PE=1 SV=2	5	0	0.374	6.73325e-05
Q8C1B1	Calmodulin-regulated spectrin-associated protein 2 OS=Mus musculus OX=10090 GN=Camsap2 PE=1 SV=3	3	0	0.371	0.000411272
Q923G2	DNA-directed RNA polymerases I, II, and III subunit RPABC3 OS=Mus musculus OX=10090 GN=Polr2h PE=1 SV=3	2	0	0.364	0.0051936
Q99JR5	Tubulointerstitial nephritis antigen-like OS=Mus musculus OX=10090 GN=Tinagl1 PE=1 SV=1	4	0	0.361	3.9132e-05
Q7TSH2	Phosphorylase b kinase regulatory subunit beta OS=Mus musculus OX=10090 GN=Phkb PE=1 SV=1	2	0	0.36	0.00114218
E9Q3E1	Aldehyde dehydrogenase family 3 member B2 OS=Mus musculus OX=10090 GN=Aldh3b2 PE=1 SV=1	2	0	0.358	0.00191776
P15089	Mast cell carboxypeptidase A OS=Mus musculus OX=10090 GN=Cpa3 PE=2 SV=1	11	0	0.354	2.85009e-06
P28653	Biglycan OS=Mus musculus OX=10090 GN=Bgn PE=1 SV=1	11	0	0.35	2.26628e-06
P41216	Long-chain-fatty-acid--CoA ligase 1 OS=Mus musculus OX=10090 GN=Acsl1 PE=1 SV=2	23	1	0.339	1.06223e-06
Q9WVC3	Caveolin-2 OS=Mus musculus OX=10090 GN=Cav2 PE=1 SV=1	4	0	0.336	2.80323e-08
Q9DBZ1	Inhibitor of nuclear factor kappa-B kinase-interacting protein OS=Mus musculus OX=10090 GN=Ikbip PE=1 SV=2	2	0	0.332	6.60786e-05
P13516	Acyl-CoA desaturase 1 OS=Mus musculus OX=10090 GN=Scd1 PE=1 SV=2	4	0	0.33	7.98576e-06
P01869	Ig gamma-1 chain C region, membrane-bound form OS=Mus musculus OX=10090 GN=Ighg1 PE=1 SV=2	7	0	0.326	4.02225e-07
Q9CQT1	Methylthioribose-1-phosphate isomerase OS=Mus musculus OX=10090 GN=Mri1 PE=1 SV=1	5	0	0.324	5.70033e-06
Q08857	Platelet glycoprotein 4 OS=Mus musculus OX=10090 GN=Cd36 PE=1 SV=2	8	0	0.32	3.10377e-08
O88492	Perilipin-4 OS=Mus musculus OX=10090 GN=Plin4 PE=1 SV=2	13	0	0.317	5.13865e-08
P04247	Myoglobin OS=Mus musculus OX=10090 GN=Mb PE=1 SV=3	6	0	0.302	5.47461e-08
Q8VCT4	Carboxylesterase 1D OS=Mus musculus OX=10090 GN=Ces1d PE=1 SV=1	13	3	0.301	4.8585e-08
Q62009	Periostin OS=Mus musculus OX=10090 GN=Postn PE=1 SV=2	29	0	0.299	4.18131e-08
O35945	Aldehyde dehydrogenase, cytosolic 1 OS=Mus musculus OX=10090 GN=Aldh1a7 PE=1 SV=1	3	0	0.29	1.06612e-06
Q8VEJ9	Vacuolar protein sorting-associated protein 4A OS=Mus musculus OX=10090 GN=Vps4a PE=1 SV=1	2	0	0.281	4.23943e-05
P49817	Caveolin-1 OS=Mus musculus OX=10090 GN=Cav1 PE=1 SV=1	9	0	0.278	5.57558e-09
Q8K3K7	1-acyl-sn-glycerol-3-phosphate acyltransferase beta OS=Mus musculus OX=10090 GN=Agpat2 PE=1 SV=1	2	0	0.273	1.87159e-07
O70423	Membrane primary amine oxidase OS=Mus musculus OX=10090 GN=Aoc3 PE=1 SV=3	15	0	0.27	1.02251e-09
O35678	Monoglyceride lipase OS=Mus musculus OX=10090 GN=Mgll PE=1 SV=1	8	0	0.261	2.44434e-10
Q9D4H1	Exocyst complex component 2 OS=Mus musculus OX=10090 GN=Exoc2 PE=1 SV=1	4	0	0.259	2.50734e-05
Q9DBL9	1-acylglycerol-3-phosphate O-acyltransferase ABHD5 OS=Mus musculus OX=10090 GN=Abhd5 PE=1 SV=1	6	0	0.246	3.62343e-09
Q99LD9	Translation initiation factor eIF-2B subunit beta OS=Mus musculus OX=10090 GN=Eif2b2 PE=1 SV=1	2	0	0.204	1.31596e-09
Q8CGN5	Perilipin-1 OS=Mus musculus OX=10090 GN=Plin1 PE=1 SV=2	23	0	0.194	5.26246e-14
Q8BH43	Actin-binding protein WASF2 OS=Mus musculus OX=10090 GN=Wasf2 PE=1 SV=1	3	0	0.01	1e-17
P54923	ADP-ribosylhydrolase ARH1 OS=Mus musculus OX=10090 GN=Adprh PE=1 SV=1	2	0	0.01	1e-17
Q8BKE6	Cytochrome P450 20A1 OS=Mus musculus OX=10090 GN=Cyp20a1 PE=1 SV=1	4	0	0.01	1e-17
P59764	Dedicator of cytokinesis protein 4 OS=Mus musculus OX=10090 GN=Dock4 PE=1 SV=1	2	0	0.01	1e-17
Q9QX60	Deoxyguanosine kinase, mitochondrial OS=Mus musculus OX=10090 GN=Dguok PE=1 SV=3	2	0	0.01	1e-17
Q9CZW4	Fatty acid CoA ligase Acsl3 OS=Mus musculus OX=10090 GN=Acsl3 PE=1 SV=2	2	0	0.01	1e-17
Q7TSF4	Leucine-rich repeat-containing protein 75A OS=Mus musculus OX=10090 GN=Lrrc75a PE=1 SV=1	2	0	0.01	1e-17
Q923B6	Metalloreductase STEAP4 OS=Mus musculus OX=10090 GN=Steap4 PE=1 SV=1	2	0	0.01	1e-17
Q8BFR4	N-acetylglucosamine-6-sulfatase OS=Mus musculus OX=10090 GN=Gns PE=1 SV=1	3	0	0.01	1e-17
Q9Z1P6	NADH dehydrogenase [ubiquinone] 1 alpha subcomplex subunit 7 OS=Mus musculus OX=10090 GN=Ndufa7 PE=1 SV=3	3	0	0.01	1e-17
Q8VCM8	Nicalin OS=Mus musculus OX=10090 GN=Ncln PE=1 SV=2	3	0	0.01	1e-17
Q8CJF9	Protein argonaute-3 OS=Mus musculus OX=10090 GN=Ago3 PE=2 SV=2	2	0	0.01	1e-17
Q8BRH3	Rho GTPase-activating protein 19 OS=Mus musculus OX=10090 GN=Arhgap19 PE=1 SV=2	2	0	0.01	1e-17
